# Single cell transcriptomics reveals distinct effector profiles of infiltrating T cells in lupus skin and kidney

**DOI:** 10.1101/2021.10.19.464575

**Authors:** Garrett S. Dunlap, Allison C. Billi, Feiyang Ma, Mitra P. Maz, Lam C. Tsoi, Rachael Wasikowski, Johann E. Gudjonsson, J. Michelle Kahlenberg, Deepak A. Rao

**Author notes:** These authors contributed equally to this work (J. Michelle Kahlenberg, Deepak A. Rao). <u>Corresponding Authors:</u> Deepak A. Rao, Hale Building for Transformative Medicine, Room 6002R, 60 Fenwood Road, Boston MA 02115, J. Michelle Kahlenberg, 5570A MSRB 2, 1150 West Medical Center Drive, Ann Arbor, MI 48109.

## Abstract

Cutaneous lupus is commonly present in patients with systemic lupus erythematosus (SLE) but can also exist as an isolated manifestation without further systemic involvement. T cells have been strongly suspected to contribute to the pathology of cutaneous lupus, yet our understanding of the T cell phenotypes and functions in the skin in lupus remains incomplete, and the extent to which lupus T cell infiltrates in skin resemble those in other tissue beds is unknown. Here, we present a detailed single-cell RNA sequencing profile of T and NK cell populations present within lesional and non-lesional skin biopsies of patients with cutaneous lupus. We identified multiple lymphocyte clusters, including both CD4 and CD8 T cells, NK cells, regulatory T cells, and a population of strongly interferon-responding cells that was present in patients with cutaneous lupus but absent in healthy donors. T cells across clusters from both lesional and non-lesional skin biopsies expressed elevated levels of interferon simulated genes (ISGs); however, compared to T cells from control skin, T cells from cutaneous lupus lesions did not show elevated expression profiles of activation, cytotoxicity, or exhaustion. Integrated analyses comparing skin T/NK cells to lupus nephritis kidney T/NK cells indicated that skin lymphocytes appeared less activated and lacked the expanded cytotoxic populations prominent in lupus nephritis. An integrated comparison of skin T cells from lupus and systemic sclerosis revealed similar activation profiles but an elevated ISG signature specific to cells from lupus skin biopsies. Overall, these data represent the first detailed transcriptomic analysis of the of T and NK cells in cutaneous lupus at the single cell level and have enabled a cross-tissue comparison that highlighted the stark differences in composition and activation of T/NK cells in distinct tissues in lupus.

## Supplementary Table 2 for "Single cell transcriptomics reveals distinct effector profiles of infiltrating T cells in lupus skin and kidney"

	p_val	avg_log2FC	pct.1	pct.2	p_val_adj	cluster_num	cluster	gene
EZR	1.06E-155	1.280001053	0.986	0.7	2.18E-151	0	Effector Mem	EZR
FTH1	1.78E-140	1.423992841	0.997	0.964	3.66E-136	0	Effector Mem	FTH1
IL7R	7.41E-118	1.033000662	0.987	0.713	1.52E-113	0	Effector Mem	IL7R
NR3C1	2.44E-117	1.181544583	0.873	0.523	5.00E-113	0	Effector Mem	NR3C1
GPR183	3.28E-115	1.276180782	0.849	0.459	6.73E-111	0	Effector Mem	GPR183
ZFP36	1.89E-100	1.086845399	0.961	0.757	3.87E-96	0	Effector Mem	ZFP36
JUND	3.53E-88	0.655074786	0.999	0.963	7.23E-84	0	Effector Mem	JUND
LMNA	4.04E-88	0.908539277	0.977	0.759	8.28E-84	0	Effector Mem	LMNA
BTG1	4.07E-86	0.824941971	0.999	0.953	8.34E-82	0	Effector Mem	BTG1
CREM	5.26E-86	0.893349157	0.936	0.623	1.08E-81	0	Effector Mem	CREM
SARAF	2.63E-80	0.71153265	0.969	0.812	5.39E-76	0	Effector Mem	SARAF
SRGN	3.77E-78	0.63059229	1	0.904	7.74E-74	0	Effector Mem	SRGN
ZFP36L2	4.61E-78	0.96158041	0.941	0.766	9.46E-74	0	Effector Mem	ZFP36L2
SLC2A3	3.78E-76	0.976892389	0.808	0.507	7.75E-72	0	Effector Mem	SLC2A3
GLIPR1	2.13E-75	0.963239232	0.73	0.399	4.38E-71	0	Effector Mem	GLIPR1
FAM177A1	6.53E-75	0.921773556	0.809	0.485	1.34E-70	0	Effector Mem	FAM177A1
RGCC	2.72E-74	0.922279467	0.913	0.647	5.59E-70	0	Effector Mem	RGCC
MCL1	1.84E-71	0.86132607	0.873	0.65	3.76E-67	0	Effector Mem	MCL1
TRAT1	1.31E-70	0.858870555	0.697	0.353	2.69E-66	0	Effector Mem	TRAT1
PPP1CB	8.72E-67	0.779399782	0.821	0.52	1.79E-62	0	Effector Mem	PPP1CB
USP36	1.22E-66	0.784699006	0.547	0.234	2.50E-62	0	Effector Mem	USP36
EML4	2.86E-66	0.759066799	0.865	0.581	5.87E-62	0	Effector Mem	EML4
YPEL5	1.08E-65	0.868786889	0.844	0.583	2.22E-61	0	Effector Mem	YPEL5
PABPC1	1.69E-65	0.763891265	0.931	0.772	3.47E-61	0	Effector Mem	PABPC1
CNOT6L	8.81E-62	0.768982529	0.818	0.525	1.81E-57	0	Effector Mem	CNOT6L
HSPA1B	3.37E-61	-2.854815649	0.242	0.517	6.90E-57	0	Effector Mem	HSPA1B
ARL4C	2.04E-59	0.807285143	0.927	0.759	4.18E-55	0	Effector Mem	ARL4C
ANXA1	2.70E-56	0.748925919	0.965	0.768	5.53E-52	0	Effector Mem	ANXA1
FAM107B	3.13E-56	0.713357639	0.904	0.697	6.42E-52	0	Effector Mem	FAM107B
CXCR4	1.40E-55	0.744747308	0.91	0.665	2.87E-51	0	Effector Mem	CXCR4
SELENOK	4.66E-55	0.731199741	0.891	0.673	9.56E-51	0	Effector Mem	SELENOK
FOSL2	3.18E-52	0.650475813	0.688	0.366	6.51E-48	0	Effector Mem	FOSL2
VIM	8.92E-52	0.633702	0.99	0.957	1.83E-47	0	Effector Mem	VIM
ACTB	1.34E-51	-0.895765733	0.941	0.96	2.76E-47	0	Effector Mem	ACTB
ZNF331	3.44E-47	0.655819611	0.759	0.463	7.04E-43	0	Effector Mem	ZNF331
PTMA	9.97E-47	0.355586877	0.996	0.994	2.04E-42	0	Effector Mem	PTMA
SYAP1	1.54E-46	0.726288412	0.675	0.391	3.15E-42	0	Effector Mem	SYAP1
TNFRSF1B	4.83E-46	0.566581707	0.749	0.449	9.89E-42	0	Effector Mem	TNFRSF1B
DNAJB1	5.73E-45	-2.316664097	0.558	0.678	1.18E-40	0	Effector Mem	DNAJB1
SQSTM1	4.72E-44	0.585096209	0.91	0.675	9.67E-40	0	Effector Mem	SQSTM1
PTGER4	5.78E-43	0.624920187	0.74	0.468	1.19E-38	0	Effector Mem	PTGER4
PDCL3	6.35E-43	0.75975802	0.52	0.27	1.30E-38	0	Effector Mem	PDCL3
CCL5	3.72E-42	-2.112490311	0.302	0.502	7.62E-38	0	Effector Mem	CCL5
HSPA5	1.57E-41	0.74092721	0.822	0.616	3.22E-37	0	Effector Mem	HSPA5
H3F3B	5.22E-40	0.55515879	0.996	0.982	1.07E-35	0	Effector Mem	H3F3B
SDCBP	8.74E-40	0.595864782	0.739	0.482	1.79E-35	0	Effector Mem	SDCBP
CD55	1.28E-39	0.597084672	0.596	0.332	2.63E-35	0	Effector Mem	CD55
PHLDA1	3.42E-39	0.763658943	0.763	0.537	7.01E-35	0	Effector Mem	PHLDA1
SAMSN1	3.51E-39	0.542150315	0.88	0.649	7.20E-35	0	Effector Mem	SAMSN1
IVNS1ABP	4.02E-39	0.628769215	0.606	0.348	8.25E-35	0	Effector Mem	IVNS1ABP
PDE4B	5.38E-39	0.620713124	0.623	0.37	1.10E-34	0	Effector Mem	PDE4B
ITGB1	1.20E-37	0.617106556	0.761	0.55	2.45E-33	0	Effector Mem	ITGB1
LEPROTL1	1.76E-37	0.574600167	0.817	0.588	3.61E-33	0	Effector Mem	LEPROTL1
EEF1A1	3.05E-37	0.27300297	0.996	0.995	6.26E-33	0	Effector Mem	EEF1A1
ISCA1	5.32E-37	0.560237382	0.577	0.329	1.09E-32	0	Effector Mem	ISCA1
GNAI3	8.06E-37	0.663047269	0.547	0.324	1.65E-32	0	Effector Mem	GNAI3
CDC42SE2	2.82E-36	0.528313159	0.819	0.6	5.78E-32	0	Effector Mem	CDC42SE2
YWHAZ	5.22E-36	0.516990622	0.9	0.734	1.07E-31	0	Effector Mem	YWHAZ
ARID5B	4.40E-35	0.545913827	0.809	0.557	9.02E-31	0	Effector Mem	ARID5B
HSPA1A	5.38E-35	-1.734662858	0.516	0.681	1.10E-30	0	Effector Mem	HSPA1A
CEMIP2	5.44E-35	0.539972464	0.654	0.396	1.11E-30	0	Effector Mem	CEMIP2
SRSF7	2.42E-34	0.430889484	0.957	0.852	4.96E-30	0	Effector Mem	SRSF7
IFITM1	3.93E-33	-1.119527449	0.419	0.585	8.05E-29	0	Effector Mem	IFITM1
SLC3A2	2.47E-32	0.469127557	0.821	0.576	5.05E-28	0	Effector Mem	SLC3A2
NFKB1	4.22E-32	0.477934572	0.674	0.438	8.65E-28	0	Effector Mem	NFKB1
IL32	8.80E-32	-0.736555026	0.876	0.892	1.80E-27	0	Effector Mem	IL32
ANKRD12	1.45E-31	0.55965056	0.848	0.682	2.97E-27	0	Effector Mem	ANKRD12
PTP4A1	2.54E-31	0.485519343	0.622	0.383	5.21E-27	0	Effector Mem	PTP4A1
GSPT1	3.07E-31	0.506740213	0.592	0.354	6.29E-27	0	Effector Mem	GSPT1
PRNP	3.69E-31	0.535047608	0.58	0.351	7.57E-27	0	Effector Mem	PRNP
MYADM	2.48E-30	0.583686051	0.65	0.423	5.08E-26	0	Effector Mem	MYADM
HSP90B1	6.56E-30	0.528276663	0.779	0.578	1.35E-25	0	Effector Mem	HSP90B1
ARL4A	6.71E-30	0.476673115	0.547	0.318	1.38E-25	0	Effector Mem	ARL4A
EIF1	4.45E-29	0.306949446	0.996	0.981	9.12E-25	0	Effector Mem	EIF1
MBP	6.35E-29	0.463403477	0.778	0.551	1.30E-24	0	Effector Mem	MBP
XBP1	7.20E-29	0.468557839	0.657	0.418	1.48E-24	0	Effector Mem	XBP1
DDIT4	1.03E-28	0.535950644	0.718	0.497	2.11E-24	0	Effector Mem	DDIT4
UBC	1.49E-28	0.298614493	0.997	0.979	3.05E-24	0	Effector Mem	UBC
RANBP2	1.59E-28	0.603738359	0.537	0.323	3.26E-24	0	Effector Mem	RANBP2
G3BP2	1.93E-28	0.445893039	0.759	0.533	3.96E-24	0	Effector Mem	G3BP2
PFN1	3.54E-28	-0.60272731	0.879	0.883	7.25E-24	0	Effector Mem	PFN1
SPOCK2	4.43E-28	0.46451873	0.718	0.496	9.08E-24	0	Effector Mem	SPOCK2
CORO1A	5.35E-28	-0.729620448	0.558	0.688	1.10E-23	0	Effector Mem	CORO1A
TXNIP	1.09E-27	-0.951440179	0.441	0.599	2.23E-23	0	Effector Mem	TXNIP
RPS16	1.11E-27	0.329525314	0.992	0.971	2.28E-23	0	Effector Mem	RPS16
TNFAIP3	2.08E-27	0.516914104	0.85	0.636	4.27E-23	0	Effector Mem	TNFAIP3
HIST1H4C	3.60E-27	0.614973123	0.658	0.456	7.38E-23	0	Effector Mem	HIST1H4C
TMSB10	4.04E-27	-0.459773234	0.99	0.993	8.28E-23	0	Effector Mem	TMSB10
ARPC3	6.17E-27	-0.53979104	0.704	0.78	1.26E-22	0	Effector Mem	ARPC3
MECP2	1.47E-26	0.471468345	0.534	0.326	3.02E-22	0	Effector Mem	MECP2
SKP1	2.27E-26	0.40813945	0.904	0.752	4.66E-22	0	Effector Mem	SKP1
DRAP1	5.07E-26	-0.789560631	0.427	0.574	1.04E-21	0	Effector Mem	DRAP1
HCST	1.24E-25	-0.595009485	0.779	0.837	2.53E-21	0	Effector Mem	HCST
ATP1B3	1.43E-25	0.576746721	0.533	0.329	2.93E-21	0	Effector Mem	ATP1B3
ATP5F1E	2.22E-25	-0.39846343	0.93	0.947	4.55E-21	0	Effector Mem	ATP5F1E
RNF213	2.46E-25	-0.938759167	0.404	0.548	5.03E-21	0	Effector Mem	RNF213
AC058791.1	2.60E-25	0.512787075	0.55	0.343	5.34E-21	0	Effector Mem	AC058791.1
CLEC2D	3.96E-25	0.377202519	0.756	0.536	8.12E-21	0	Effector Mem	CLEC2D
GABARAPL1	4.80E-25	0.462185146	0.551	0.343	9.84E-21	0	Effector Mem	GABARAPL1
LRRFIP1	8.02E-25	0.451486026	0.797	0.607	1.65E-20	0	Effector Mem	LRRFIP1
NR4A2	1.08E-24	0.416197245	0.679	0.453	2.22E-20	0	Effector Mem	NR4A2
PHF20	2.91E-24	0.458398738	0.571	0.359	5.97E-20	0	Effector Mem	PHF20
RAB8B	3.16E-24	0.433885355	0.726	0.524	6.48E-20	0	Effector Mem	RAB8B
RHOH	3.19E-24	0.444412442	0.623	0.415	6.55E-20	0	Effector Mem	RHOH
ARL6IP5	3.69E-24	-0.633697631	0.415	0.573	7.56E-20	0	Effector Mem	ARL6IP5
SNU13	3.07E-23	0.414244731	0.813	0.637	6.30E-19	0	Effector Mem	SNU13
PSMB9	7.29E-23	-0.795406598	0.385	0.523	1.49E-18	0	Effector Mem	PSMB9
PLIN2	9.86E-22	0.492608229	0.544	0.351	2.02E-17	0	Effector Mem	PLIN2
JPT1	1.38E-21	0.40163979	0.646	0.457	2.82E-17	0	Effector Mem	JPT1
NCL	1.59E-21	0.412146171	0.86	0.709	3.26E-17	0	Effector Mem	NCL
CLIC1	1.80E-21	-0.493883474	0.804	0.83	3.69E-17	0	Effector Mem	CLIC1
FNBP1	3.90E-21	0.381072786	0.707	0.523	8.00E-17	0	Effector Mem	FNBP1
LY6E	4.61E-21	-1.040170515	0.432	0.547	9.45E-17	0	Effector Mem	LY6E
ACTG1	5.69E-21	-0.494834139	0.914	0.933	1.17E-16	0	Effector Mem	ACTG1
DDX21	6.36E-21	0.457336311	0.691	0.522	1.30E-16	0	Effector Mem	DDX21
HSPA9	1.54E-20	0.386922006	0.532	0.348	3.15E-16	0	Effector Mem	HSPA9
CD44	2.65E-20	0.31826289	0.931	0.836	5.43E-16	0	Effector Mem	CD44
TIPARP	2.91E-20	0.410614831	0.633	0.438	5.97E-16	0	Effector Mem	TIPARP
FAM129A	4.53E-20	0.502418377	0.598	0.426	9.30E-16	0	Effector Mem	FAM129A
SERP1	5.08E-20	0.37349377	0.782	0.613	1.04E-15	0	Effector Mem	SERP1
ANKRD28	5.40E-20	0.458439305	0.538	0.358	1.11E-15	0	Effector Mem	ANKRD28
CACYBP	1.54E-19	-0.927315998	0.401	0.519	3.15E-15	0	Effector Mem	CACYBP
CALM2	1.60E-19	0.356107712	0.852	0.714	3.29E-15	0	Effector Mem	CALM2
SLC38A1	2.53E-19	0.40697682	0.618	0.43	5.18E-15	0	Effector Mem	SLC38A1
CFL1	3.70E-19	-0.401484084	0.904	0.918	7.58E-15	0	Effector Mem	CFL1
H2AFV	5.34E-19	0.394306194	0.698	0.518	1.09E-14	0	Effector Mem	H2AFV
CHD2	6.27E-19	0.372174258	0.633	0.448	1.29E-14	0	Effector Mem	CHD2
JOSD1	8.92E-19	0.390282877	0.581	0.396	1.83E-14	0	Effector Mem	JOSD1
PRPF38B	1.15E-18	0.437162861	0.633	0.455	2.36E-14	0	Effector Mem	PRPF38B
RNF19A	1.89E-18	0.458894148	0.659	0.496	3.87E-14	0	Effector Mem	RNF19A
FOXP1	2.03E-18	0.39249709	0.54	0.367	4.17E-14	0	Effector Mem	FOXP1
DDX24	5.32E-18	0.323179816	0.844	0.711	1.09E-13	0	Effector Mem	DDX24
RAC2	3.35E-17	-0.567115603	0.557	0.641	6.86E-13	0	Effector Mem	RAC2
TSPYL2	3.99E-17	0.270073786	0.628	0.429	8.19E-13	0	Effector Mem	TSPYL2
SSR3	5.45E-17	0.381864764	0.551	0.387	1.12E-12	0	Effector Mem	SSR3
TUBB4B	6.52E-17	0.328704301	0.726	0.548	1.34E-12	0	Effector Mem	TUBB4B
SH3BGRL3	6.76E-17	-0.385339493	0.923	0.931	1.39E-12	0	Effector Mem	SH3BGRL3
CHD1	6.98E-17	0.381737908	0.502	0.336	1.43E-12	0	Effector Mem	CHD1
DUSP4	7.21E-17	0.334012978	0.65	0.464	1.48E-12	0	Effector Mem	DUSP4
CSRNP1	1.36E-16	0.29964651	0.508	0.331	2.78E-12	0	Effector Mem	CSRNP1
CD74	1.84E-16	-0.787409843	0.432	0.54	3.78E-12	0	Effector Mem	CD74
GPBP1	2.21E-16	0.296819671	0.804	0.625	4.52E-12	0	Effector Mem	GPBP1
RUNX3	5.60E-16	0.285040019	0.762	0.589	1.15E-11	0	Effector Mem	RUNX3
JUN	6.59E-16	-1.181033648	0.544	0.616	1.35E-11	0	Effector Mem	JUN
DNTTIP2	6.86E-16	0.301151348	0.558	0.39	1.41E-11	0	Effector Mem	DNTTIP2
ATP2B1	7.56E-16	0.399943005	0.601	0.441	1.55E-11	0	Effector Mem	ATP2B1
CDKN1B	9.58E-16	0.394787621	0.521	0.356	1.96E-11	0	Effector Mem	CDKN1B
TUBA4A	1.13E-15	0.352368723	0.679	0.513	2.32E-11	0	Effector Mem	TUBA4A
ELOB	1.35E-15	-0.449616122	0.549	0.63	2.78E-11	0	Effector Mem	ELOB
HNRNPDL	1.91E-15	0.275233609	0.865	0.724	3.91E-11	0	Effector Mem	HNRNPDL
C9orf16	3.04E-15	-0.521854448	0.488	0.585	6.23E-11	0	Effector Mem	C9orf16
NFKBIA	3.07E-15	-0.789344659	0.573	0.664	6.28E-11	0	Effector Mem	NFKBIA
AHNAK	8.15E-15	0.301323327	0.857	0.729	1.67E-10	0	Effector Mem	AHNAK
DBI	9.93E-15	-0.445924094	0.394	0.51	2.04E-10	0	Effector Mem	DBI
CNBP	1.02E-14	0.303673486	0.776	0.636	2.09E-10	0	Effector Mem	CNBP
HNRNPA0	2.38E-14	0.308529466	0.607	0.436	4.88E-10	0	Effector Mem	HNRNPA0
HNRNPC	2.71E-14	0.286169003	0.811	0.651	5.56E-10	0	Effector Mem	HNRNPC
TGFB1	3.23E-14	0.349340538	0.702	0.537	6.61E-10	0	Effector Mem	TGFB1
GMFG	3.66E-14	-0.459034207	0.562	0.632	7.50E-10	0	Effector Mem	GMFG
ARF4	5.04E-14	0.303295913	0.514	0.357	1.03E-09	0	Effector Mem	ARF4
JMJD1C	5.66E-14	0.358452561	0.562	0.405	1.16E-09	0	Effector Mem	JMJD1C
BCLAF1	6.77E-14	0.302577253	0.537	0.381	1.39E-09	0	Effector Mem	BCLAF1
EIF1AX	8.12E-14	0.318792488	0.642	0.477	1.67E-09	0	Effector Mem	EIF1AX
PDCD4	1.12E-13	0.3072137	0.588	0.436	2.29E-09	0	Effector Mem	PDCD4
SERINC1	1.16E-13	0.295369832	0.512	0.355	2.38E-09	0	Effector Mem	SERINC1
HNRNPU	1.39E-13	0.293952277	0.797	0.671	2.84E-09	0	Effector Mem	HNRNPU
PTGES3	1.91E-13	0.276430723	0.802	0.655	3.92E-09	0	Effector Mem	PTGES3
IER2	2.62E-13	-0.650247745	0.453	0.562	5.37E-09	0	Effector Mem	IER2
AMD1	2.72E-13	0.275812841	0.666	0.516	5.57E-09	0	Effector Mem	AMD1
CD63	3.00E-13	-0.602040851	0.459	0.547	6.15E-09	0	Effector Mem	CD63
NASP	3.09E-13	0.310411889	0.523	0.375	6.33E-09	0	Effector Mem	NASP
MYL12A	3.77E-13	-0.408697801	0.901	0.892	7.73E-09	0	Effector Mem	MYL12A
LDHA	3.99E-13	0.313381497	0.813	0.676	8.18E-09	0	Effector Mem	LDHA
IDS	4.55E-13	0.32218908	0.601	0.455	9.33E-09	0	Effector Mem	IDS
AKAP13	5.08E-13	0.269419773	0.763	0.608	1.04E-08	0	Effector Mem	AKAP13
S100A6	1.18E-12	-0.44067931	0.957	0.923	2.41E-08	0	Effector Mem	S100A6
HSPE1	2.20E-12	-0.863874156	0.759	0.762	4.51E-08	0	Effector Mem	HSPE1
CD3D	3.12E-12	-0.479180471	0.726	0.728	6.39E-08	0	Effector Mem	CD3D
DDX18	8.90E-12	0.338861156	0.55	0.415	1.82E-07	0	Effector Mem	DDX18
HNRNPH3	9.12E-12	0.289598694	0.573	0.425	1.87E-07	0	Effector Mem	HNRNPH3
RNMT	1.03E-11	0.261072331	0.51	0.368	2.11E-07	0	Effector Mem	RNMT
CYBA	1.10E-11	-0.356577514	0.828	0.842	2.25E-07	0	Effector Mem	CYBA
NDFIP1	1.14E-11	0.26693482	0.589	0.444	2.34E-07	0	Effector Mem	NDFIP1
FLNA	1.14E-11	0.291035513	0.623	0.473	2.35E-07	0	Effector Mem	FLNA
COX6B1	1.62E-11	-0.379344019	0.611	0.654	3.33E-07	0	Effector Mem	COX6B1
ELF1	2.65E-11	0.330270686	0.749	0.627	5.43E-07	0	Effector Mem	ELF1
SMAP2	2.99E-11	0.279496024	0.691	0.536	6.14E-07	0	Effector Mem	SMAP2
YWHAE	6.36E-11	0.257560228	0.516	0.37	1.30E-06	0	Effector Mem	YWHAE
COX8A	6.77E-11	-0.418389547	0.481	0.548	1.39E-06	0	Effector Mem	COX8A
SRP14	8.26E-11	-0.284389036	0.856	0.856	1.69E-06	0	Effector Mem	SRP14
DDX3X	8.80E-11	0.261135898	0.792	0.665	1.80E-06	0	Effector Mem	DDX3X
C9orf78	1.12E-10	0.272112892	0.592	0.459	2.30E-06	0	Effector Mem	C9orf78
HIST1H1C	1.29E-10	0.363405632	0.506	0.373	2.64E-06	0	Effector Mem	HIST1H1C
TMA7	1.31E-10	-0.296798116	0.801	0.821	2.68E-06	0	Effector Mem	TMA7
IDI1	1.74E-10	0.250557748	0.544	0.401	3.58E-06	0	Effector Mem	IDI1
CCDC85B	1.90E-10	-0.391932806	0.458	0.551	3.89E-06	0	Effector Mem	CCDC85B
RORA	2.43E-10	0.280297963	0.659	0.512	4.97E-06	0	Effector Mem	RORA
SFPQ	2.77E-10	0.303863356	0.633	0.516	5.67E-06	0	Effector Mem	SFPQ
GPX4	2.81E-10	0.257816934	0.741	0.598	5.76E-06	0	Effector Mem	GPX4
PSME1	3.09E-10	-0.370780836	0.592	0.642	6.33E-06	0	Effector Mem	PSME1
ATP5IF1	3.10E-10	-0.421996942	0.433	0.517	6.35E-06	0	Effector Mem	ATP5IF1
HNRNPF	5.03E-10	0.258213059	0.611	0.466	1.03E-05	0	Effector Mem	HNRNPF
ABRACL	7.34E-10	0.253967363	0.544	0.403	1.50E-05	0	Effector Mem	ABRACL
EMP3	1.01E-09	-0.322631953	0.787	0.805	2.07E-05	0	Effector Mem	EMP3
ATP5MC2	1.77E-09	-0.311698029	0.73	0.738	3.63E-05	0	Effector Mem	ATP5MC2
RSL24D1	2.89E-09	0.25429518	0.648	0.522	5.93E-05	0	Effector Mem	RSL24D1
CD52	4.57E-09	-0.369444639	0.853	0.819	9.37E-05	0	Effector Mem	CD52
NDUFA1	4.95E-09	-0.357980441	0.471	0.536	0.000101504	0	Effector Mem	NDUFA1
CYLD	5.80E-09	0.292917859	0.55	0.423	0.000118877	0	Effector Mem	CYLD
CALR	5.82E-09	0.253860935	0.684	0.56	0.000119348	0	Effector Mem	CALR
TOP1	6.53E-09	0.250723077	0.531	0.407	0.000133977	0	Effector Mem	TOP1
S100A4	3.99E-08	-0.379931006	0.967	0.923	0.000818145	0	Effector Mem	S100A4
BIRC3	6.04E-08	0.276236543	0.707	0.602	0.001238716	0	Effector Mem	BIRC3
IFITM2	1.09E-07	-0.394276881	0.7	0.711	0.002226948	0	Effector Mem	IFITM2
CD3G	1.64E-07	-0.456459587	0.485	0.525	0.003357335	0	Effector Mem	CD3G
CIRBP	1.86E-07	-0.289228201	0.709	0.731	0.003815948	0	Effector Mem	CIRBP
HMGB1	2.96E-07	-0.292848907	0.84	0.827	0.006074031	0	Effector Mem	HMGB1
ENO1	2.98E-07	-0.41214856	0.555	0.578	0.006099849	0	Effector Mem	ENO1
PARK7	4.80E-07	-0.371067814	0.486	0.539	0.009847522	0	Effector Mem	PARK7
ATP5F1D	6.66E-07	-0.295970262	0.538	0.586	0.01364578	0	Effector Mem	ATP5F1D
MIF	8.52E-07	-0.364855767	0.475	0.532	0.017465293	0	Effector Mem	MIF
ARL6IP4	1.11E-06	-0.303536766	0.492	0.542	0.02283331	0	Effector Mem	ARL6IP4
ISG20	1.31E-06	-0.510612757	0.685	0.696	0.026772554	0	Effector Mem	ISG20
PIK3R1	1.33E-06	0.423856885	0.519	0.438	0.027368405	0	Effector Mem	PIK3R1
ATP5ME	1.46E-06	-0.331577468	0.454	0.5	0.029860397	0	Effector Mem	ATP5ME
TRA2B	1.47E-06	-0.410811495	0.46	0.513	0.030083863	0	Effector Mem	TRA2B
EID1	1.84E-06	-0.330287694	0.449	0.501	0.03769015	0	Effector Mem	EID1
MT-CO2	2.00E-06	-0.252315968	0.999	0.992	0.041062131	0	Effector Mem	MT-CO2
UQCR11	2.38E-06	-0.322078522	0.475	0.526	0.048836364	0	Effector Mem	UQCR11
ITM2A	4.05E-06	0.309466399	0.577	0.482	0.083031024	0	Effector Mem	ITM2A
TRAC	5.06E-06	-0.392800889	0.674	0.674	0.103637978	0	Effector Mem	TRAC
UBB	1.32E-05	-0.578589032	0.957	0.934	0.270262949	0	Effector Mem	UBB
APRT	1.59E-05	-0.264460163	0.573	0.601	0.326556368	0	Effector Mem	APRT
COX6C	1.62E-05	-0.291586316	0.633	0.64	0.331233398	0	Effector Mem	COX6C
DNAJA1	2.16E-05	-0.822613006	0.787	0.741	0.44312787	0	Effector Mem	DNAJA1
ISG15	2.66E-05	-0.951937419	0.705	0.686	0.545874304	0	Effector Mem	ISG15
GADD45B	3.71E-05	-0.590213021	0.456	0.501	0.759954574	0	Effector Mem	GADD45B
BTG2	4.51E-05	-0.382625573	0.519	0.562	0.924402501	0	Effector Mem	BTG2
AES	0.000119538	-0.278859062	0.579	0.598	1	0	Effector Mem	AES
DUSP1	0.000384309	-0.837772283	0.594	0.604	1	0	Effector Mem	DUSP1
H1FX	0.000642833	0.314042696	0.505	0.438	1	0	Effector Mem	H1FX
ID2	0.000865329	-0.321553629	0.512	0.552	1	0	Effector Mem	ID2
LTB	0.002143249	-0.488075684	0.65	0.618	1	0	Effector Mem	LTB
HSP90AA1	0.002259364	-0.546619617	0.982	0.955	1	0	Effector Mem	HSP90AA1
MT2A	0.003936761	0.331700839	0.796	0.737	1	0	Effector Mem	MT2A
RPS12	6.62E-57	0.504399544	0.995	0.994	1.36E-52	1	Central Mem	RPS12
RPLP1	5.67E-56	0.522017878	0.99	0.992	1.16E-51	1	Central Mem	RPLP1
RPL13	1.37E-50	0.474231595	0.99	0.996	2.80E-46	1	Central Mem	RPL13
RPL32	4.11E-46	0.393398064	0.993	0.995	8.43E-42	1	Central Mem	RPL32
RPL39	6.20E-44	0.4420467	0.99	0.988	1.27E-39	1	Central Mem	RPL39
RPL30	4.98E-43	0.361909476	0.99	0.988	1.02E-38	1	Central Mem	RPL30
RPS3A	2.98E-39	0.451664626	0.993	0.981	6.11E-35	1	Central Mem	RPS3A
ACTB.1	6.84E-39	-0.97510779	0.905	0.962	1.40E-34	1	Central Mem	ACTB
RPL11	3.04E-38	0.368040874	0.998	0.992	6.23E-34	1	Central Mem	RPL11
RPL34	4.65E-38	0.397249298	0.995	0.991	9.54E-34	1	Central Mem	RPL34
TPT1	6.49E-38	0.391410295	0.995	0.994	1.33E-33	1	Central Mem	TPT1
RPL19	2.21E-36	0.378011459	0.998	0.993	4.54E-32	1	Central Mem	RPL19
IL7R.1	3.41E-36	0.700319727	0.973	0.748	7.00E-32	1	Central Mem	IL7R
RPS28	3.68E-36	0.378602736	0.99	0.99	7.55E-32	1	Central Mem	RPS28
RPL18A	5.41E-36	0.405879832	0.993	0.987	1.11E-31	1	Central Mem	RPL18A
RPL28	7.03E-36	0.32488069	0.995	0.994	1.44E-31	1	Central Mem	RPL28
RPS13	8.02E-36	0.457637514	0.98	0.975	1.64E-31	1	Central Mem	RPS13
RPL36	8.38E-36	0.396663838	0.99	0.986	1.72E-31	1	Central Mem	RPL36
RPL9	1.25E-35	0.406696259	0.99	0.98	2.56E-31	1	Central Mem	RPL9
DNAJB1.1	6.35E-35	-2.439017306	0.465	0.676	1.30E-30	1	Central Mem	DNAJB1
RPS4X	6.52E-35	0.395148306	0.98	0.986	1.34E-30	1	Central Mem	RPS4X
RPS25	7.39E-35	0.411637519	0.99	0.982	1.52E-30	1	Central Mem	RPS25
FAM107B.1	1.48E-34	0.794399313	0.91	0.721	3.04E-30	1	Central Mem	FAM107B
RPS23	8.64E-34	0.381253246	0.988	0.991	1.77E-29	1	Central Mem	RPS23
RPS6	9.62E-34	0.430521568	0.995	0.983	1.97E-29	1	Central Mem	RPS6
RPS18	1.28E-33	0.367717205	0.998	0.995	2.62E-29	1	Central Mem	RPS18
RPS14	2.30E-32	0.360713414	0.993	0.992	4.72E-28	1	Central Mem	RPS14
RPLP0	1.05E-31	0.507781755	0.953	0.926	2.15E-27	1	Central Mem	RPLP0
RPS8	1.21E-31	0.453043409	0.988	0.988	2.49E-27	1	Central Mem	RPS8
RPL35A	1.57E-31	0.368874803	0.99	0.984	3.23E-27	1	Central Mem	RPL35A
RPL37	6.77E-31	0.37191279	0.995	0.991	1.39E-26	1	Central Mem	RPL37
RPS29	8.26E-31	0.423013937	0.99	0.991	1.69E-26	1	Central Mem	RPS29
RPS27	1.01E-30	0.328775453	0.995	0.995	2.08E-26	1	Central Mem	RPS27
RPL18	1.48E-29	0.369431886	0.985	0.985	3.04E-25	1	Central Mem	RPL18
GPR183.1	5.36E-29	0.583809339	0.795	0.512	1.10E-24	1	Central Mem	GPR183
RPS19	4.22E-28	0.405736144	0.99	0.993	8.66E-24	1	Central Mem	RPS19
EEF1A1.1	4.24E-28	0.412462911	0.995	0.995	8.68E-24	1	Central Mem	EEF1A1
RPL22	1.64E-27	0.384366708	0.98	0.952	3.35E-23	1	Central Mem	RPL22
KLF2	1.73E-27	1.067034293	0.578	0.333	3.55E-23	1	Central Mem	KLF2
RPL10	2.99E-27	0.326986713	0.995	0.996	6.14E-23	1	Central Mem	RPL10
RPL21	3.75E-27	0.352825479	0.99	0.983	7.68E-23	1	Central Mem	RPL21
RPS9	1.22E-26	0.364783242	0.988	0.987	2.50E-22	1	Central Mem	RPS9
RPL14	1.66E-26	0.320553615	0.998	0.984	3.39E-22	1	Central Mem	RPL14
RPS27A	2.69E-26	0.357404056	0.995	0.99	5.51E-22	1	Central Mem	RPS27A
EEF1B2	2.94E-26	0.52327201	0.963	0.914	6.04E-22	1	Central Mem	EEF1B2
RPS2	3.52E-26	0.429986352	0.995	0.99	7.21E-22	1	Central Mem	RPS2
RPL3	1.23E-25	0.438083087	0.993	0.982	2.53E-21	1	Central Mem	RPL3
RPL29	3.05E-25	0.337340509	0.995	0.99	6.26E-21	1	Central Mem	RPL29
HCST.1	4.67E-25	-0.722904448	0.71	0.839	9.56E-21	1	Central Mem	HCST
RPS15	5.88E-24	0.28220183	0.99	0.992	1.21E-19	1	Central Mem	RPS15
RPL12	5.99E-24	0.321804293	0.993	0.988	1.23E-19	1	Central Mem	RPL12
RPS5	1.34E-23	0.375752115	0.983	0.963	2.74E-19	1	Central Mem	RPS5
FTH1.1	1.40E-23	0.525886107	0.993	0.969	2.87E-19	1	Central Mem	FTH1
RPS15A	1.59E-23	0.292021982	0.993	0.99	3.25E-19	1	Central Mem	RPS15A
RPLP2	2.50E-23	0.379411488	0.975	0.978	5.13E-19	1	Central Mem	RPLP2
RPL5	3.82E-23	0.382416616	0.983	0.961	7.82E-19	1	Central Mem	RPL5
RPL10A	4.85E-23	0.387446001	0.98	0.962	9.94E-19	1	Central Mem	RPL10A
RPS3	7.65E-23	0.338033554	0.995	0.986	1.57E-18	1	Central Mem	RPS3
IL32.1	8.01E-23	-0.737544131	0.835	0.895	1.64E-18	1	Central Mem	IL32
RPS16.1	1.73E-22	0.408793975	0.985	0.975	3.55E-18	1	Central Mem	RPS16
CST7	3.61E-22	-0.934116203	0.328	0.564	7.39E-18	1	Central Mem	CST7
ANXA1.1	6.84E-22	0.643439643	0.938	0.795	1.40E-17	1	Central Mem	ANXA1
EZR.1	9.41E-22	0.450825917	0.932	0.741	1.93E-17	1	Central Mem	EZR
RPL24	2.72E-21	0.29176655	0.988	0.983	5.57E-17	1	Central Mem	RPL24
RPSA	4.63E-21	0.374959879	0.973	0.951	9.49E-17	1	Central Mem	RPSA
SARAF.1	1.36E-20	0.47959165	0.935	0.835	2.79E-16	1	Central Mem	SARAF
ACTG1.1	1.55E-20	-0.597028939	0.865	0.937	3.19E-16	1	Central Mem	ACTG1
HSPA1A.1	1.41E-19	-1.5910539	0.492	0.665	2.90E-15	1	Central Mem	HSPA1A
NACA	5.48E-19	0.297539167	0.98	0.975	1.12E-14	1	Central Mem	NACA
RPL38	9.48E-19	0.367218889	0.978	0.957	1.94E-14	1	Central Mem	RPL38
RPL23A	1.65E-18	0.308716715	0.988	0.984	3.39E-14	1	Central Mem	RPL23A
RPL8	3.60E-18	0.284055003	0.988	0.984	7.38E-14	1	Central Mem	RPL8
LGALS1	1.65E-17	-0.775610568	0.64	0.783	3.38E-13	1	Central Mem	LGALS1
KLF6	2.23E-17	0.5135667	0.922	0.823	4.57E-13	1	Central Mem	KLF6
RPL26	2.53E-17	0.255388232	0.993	0.987	5.19E-13	1	Central Mem	RPL26
CD63.1	4.66E-17	-0.718054794	0.342	0.551	9.55E-13	1	Central Mem	CD63
UBA52	9.39E-17	0.310082176	0.98	0.963	1.93E-12	1	Central Mem	UBA52
RPL15	3.21E-16	0.269958041	0.985	0.979	6.59E-12	1	Central Mem	RPL15
FOXP1.1	1.06E-15	0.55618517	0.573	0.383	2.18E-11	1	Central Mem	FOXP1
JUNB	4.91E-15	-0.844827219	0.645	0.78	1.01E-10	1	Central Mem	JUNB
RPL27	5.39E-15	0.279269351	0.978	0.96	1.10E-10	1	Central Mem	RPL27
ID2.1	5.45E-15	-0.777569091	0.372	0.565	1.12E-10	1	Central Mem	ID2
PFN1.1	6.42E-15	-0.549430629	0.84	0.888	1.32E-10	1	Central Mem	PFN1
RACK1	1.88E-14	0.319117256	0.978	0.956	3.84E-10	1	Central Mem	RACK1
DUSP2	4.68E-14	-1.035624311	0.57	0.677	9.59E-10	1	Central Mem	DUSP2
HSPE1.1	8.20E-14	-0.87907826	0.68	0.772	1.68E-09	1	Central Mem	HSPE1
GADD45B.1	1.08E-13	-0.983727133	0.332	0.512	2.22E-09	1	Central Mem	GADD45B
RAC2.1	1.81E-13	-0.574261309	0.492	0.64	3.71E-09	1	Central Mem	RAC2
DUSP4.1	1.88E-13	-0.856146663	0.352	0.524	3.86E-09	1	Central Mem	DUSP4
RPL27A	2.52E-13	0.355017987	0.975	0.973	5.16E-09	1	Central Mem	RPL27A
MT-CO2.1	7.47E-13	-0.412391263	0.998	0.993	1.53E-08	1	Central Mem	MT-CO2
TSC22D3	7.73E-13	0.491328961	0.848	0.737	1.58E-08	1	Central Mem	TSC22D3
TAGLN2	8.79E-13	0.449467391	0.825	0.727	1.80E-08	1	Central Mem	TAGLN2
RPL36AL	9.00E-13	0.281226662	0.978	0.953	1.85E-08	1	Central Mem	RPL36AL
BTG2.1	1.07E-12	-0.742059215	0.41	0.571	2.19E-08	1	Central Mem	BTG2
LCP1	2.77E-12	-0.453652628	0.588	0.729	5.67E-08	1	Central Mem	LCP1
RGCC.1	3.74E-12	0.378878494	0.863	0.685	7.67E-08	1	Central Mem	RGCC
BTF3	3.82E-12	0.270172377	0.935	0.904	7.82E-08	1	Central Mem	BTF3
S100A4.1	4.72E-12	-0.475100443	0.92	0.934	9.67E-08	1	Central Mem	S100A4
RPL37A	5.45E-12	0.304254648	0.983	0.977	1.12E-07	1	Central Mem	RPL37A
IER2.1	5.53E-12	-0.665215392	0.39	0.557	1.13E-07	1	Central Mem	IER2
RPS10	6.12E-12	0.321185541	0.975	0.933	1.25E-07	1	Central Mem	RPS10
CORO1A.1	9.52E-12	-0.60490705	0.547	0.673	1.95E-07	1	Central Mem	CORO1A
IFITM2.1	1.21E-11	-0.580308844	0.613	0.721	2.47E-07	1	Central Mem	IFITM2
HINT1	1.35E-11	0.373058143	0.922	0.831	2.77E-07	1	Central Mem	HINT1
LMNA.1	1.36E-11	0.415223805	0.932	0.791	2.79E-07	1	Central Mem	LMNA
RNF213.1	4.10E-11	-0.70370818	0.378	0.534	8.40E-07	1	Central Mem	RNF213
RPS11	5.87E-11	0.351770257	0.945	0.928	1.20E-06	1	Central Mem	RPS11
RPL4	7.00E-11	0.332488095	0.902	0.843	1.44E-06	1	Central Mem	RPL4
RPS21	1.21E-10	0.26775573	0.983	0.967	2.47E-06	1	Central Mem	RPS21
LDHB	1.45E-10	0.41595755	0.642	0.498	2.98E-06	1	Central Mem	LDHB
RPS20	1.60E-10	0.450043224	0.853	0.814	3.29E-06	1	Central Mem	RPS20
MYL12A.1	3.32E-10	-0.441622242	0.858	0.898	6.81E-06	1	Central Mem	MYL12A
TOMM7	4.40E-10	0.256436155	0.935	0.858	9.03E-06	1	Central Mem	TOMM7
TRAT1.1	5.94E-10	0.395381796	0.57	0.41	1.22E-05	1	Central Mem	TRAT1
VIM.1	5.99E-10	0.384694111	0.988	0.961	1.23E-05	1	Central Mem	VIM
RPL13A	7.18E-10	0.363298438	0.93	0.938	1.47E-05	1	Central Mem	RPL13A
RPL36A	8.07E-10	0.336919618	0.853	0.785	1.65E-05	1	Central Mem	RPL36A
CD74.1	1.26E-09	-0.732064044	0.405	0.531	2.59E-05	1	Central Mem	CD74
RORA.1	1.38E-09	0.266122021	0.7	0.524	2.82E-05	1	Central Mem	RORA
CFL1.1	1.50E-09	-0.34424685	0.905	0.916	3.07E-05	1	Central Mem	CFL1
SRSF3	1.69E-09	-0.442758009	0.665	0.752	3.46E-05	1	Central Mem	SRSF3
CD55.1	1.79E-09	0.451678359	0.522	0.373	3.66E-05	1	Central Mem	CD55
RPL31	2.55E-09	0.33939358	0.87	0.831	5.23E-05	1	Central Mem	RPL31
SH3BGRL3.1	6.65E-09	-0.304364438	0.915	0.931	0.000136365	1	Central Mem	SH3BGRL3
CD44.1	7.93E-09	0.304179977	0.905	0.851	0.000162539	1	Central Mem	CD44
CYBA.1	9.97E-09	-0.384275708	0.775	0.848	0.000204369	1	Central Mem	CYBA
HMGB1.1	1.36E-08	-0.364904741	0.78	0.836	0.000279087	1	Central Mem	HMGB1
NDUFV2	1.56E-08	0.371428191	0.695	0.566	0.000320547	1	Central Mem	NDUFV2
ATP5IF1.1	1.68E-08	-0.416692964	0.388	0.513	0.000345351	1	Central Mem	ATP5IF1
ARL4C.1	1.97E-08	0.307369938	0.892	0.783	0.000404061	1	Central Mem	ARL4C
SERP1.1	2.04E-08	0.296762654	0.755	0.636	0.00041757	1	Central Mem	SERP1
MT-ATP6	3.51E-08	-0.349523194	0.998	0.993	0.000718772	1	Central Mem	MT-ATP6
GLS	3.59E-08	-0.446118487	0.402	0.526	0.000736929	1	Central Mem	GLS
7-Sep	7.23E-08	-0.371891512	0.527	0.645	0.001482203	1	Central Mem	7-Sep
PTPRC	8.92E-08	-0.329717198	0.835	0.879	0.001827962	1	Central Mem	PTPRC
CNOT6L.1	1.03E-07	0.319910949	0.695	0.575	0.002120116	1	Central Mem	CNOT6L
SRSF7.1	1.09E-07	-0.435463394	0.845	0.879	0.002225845	1	Central Mem	SRSF7
HNRNPA2B1	1.42E-07	-0.35067702	0.75	0.816	0.002910329	1	Central Mem	HNRNPA2B1
EEF2	2.68E-07	0.291547014	0.8	0.726	0.005502006	1	Central Mem	EEF2
DDX21.1	2.94E-07	0.262620331	0.675	0.544	0.006036446	1	Central Mem	DDX21
NOP53	2.98E-07	0.287379797	0.82	0.777	0.006099435	1	Central Mem	NOP53
CNBP.1	3.54E-07	0.273741142	0.755	0.655	0.007256443	1	Central Mem	CNBP
ARID4B	3.76E-07	0.285692766	0.675	0.553	0.007717174	1	Central Mem	ARID4B
ANKRD12.1	3.85E-07	0.293873314	0.797	0.709	0.007889701	1	Central Mem	ANKRD12
TNFRSF4	4.81E-07	0.261072575	0.557	0.435	0.009860014	1	Central Mem	TNFRSF4
TMSB10.1	4.85E-07	-0.283731786	0.993	0.992	0.00994675	1	Central Mem	TMSB10
RPL23	6.20E-07	0.322376331	0.895	0.851	0.012712177	1	Central Mem	RPL23
CD3G.1	7.97E-07	-0.449128707	0.43	0.527	0.016331674	1	Central Mem	CD3G
ALOX5AP	9.45E-07	-0.424173626	0.418	0.535	0.01937428	1	Central Mem	ALOX5AP
IFITM1.1	9.84E-07	-0.529088344	0.45	0.561	0.020182448	1	Central Mem	IFITM1
ACAP1	1.23E-06	-0.342017837	0.42	0.542	0.025262248	1	Central Mem	ACAP1
NR4A2.1	1.24E-06	-0.661502421	0.425	0.512	0.02544068	1	Central Mem	NR4A2
MT-ND4L	1.73E-06	-0.383243694	0.575	0.665	0.035402514	1	Central Mem	MT-ND4L
MT-CO1	1.84E-06	-0.293516814	1	0.991	0.037636994	1	Central Mem	MT-CO1
IDS.1	1.90E-06	0.333369514	0.588	0.474	0.038959639	1	Central Mem	IDS
FUS	2.96E-06	-0.347844481	0.588	0.669	0.060640621	1	Central Mem	FUS
MYADM.1	4.74E-06	0.383525134	0.575	0.46	0.09725607	1	Central Mem	MYADM
RPL7	5.56E-06	0.253804417	0.85	0.838	0.113903889	1	Central Mem	RPL7
S100A11	5.65E-06	0.394831554	0.775	0.742	0.115911858	1	Central Mem	S100A11
SPOCK2.1	6.01E-06	0.250542699	0.662	0.529	0.123200005	1	Central Mem	SPOCK2
MT-ND3	6.72E-06	-0.356942212	0.975	0.983	0.137804946	1	Central Mem	MT-ND3
S100A10	7.78E-06	0.343794886	0.948	0.915	0.159547556	1	Central Mem	S100A10
ISG15.1	8.09E-06	-0.792395239	0.637	0.697	0.165776028	1	Central Mem	ISG15
DUSP1.1	8.50E-06	-0.916214879	0.545	0.61	0.17433525	1	Central Mem	DUSP1
LY6E.1	9.95E-06	-0.612172565	0.452	0.53	0.204003873	1	Central Mem	LY6E
ZNF331.1	1.17E-05	-0.577551939	0.465	0.537	0.239486056	1	Central Mem	ZNF331
JUN.1	1.24E-05	-1.095058924	0.55	0.607	0.254679244	1	Central Mem	JUN
LEPROTL1.1	1.39E-05	0.269123606	0.713	0.629	0.284352259	1	Central Mem	LEPROTL1
TUBA4A.1	1.53E-05	-0.447522493	0.462	0.561	0.313250561	1	Central Mem	TUBA4A
GNAI2	1.57E-05	-0.328645179	0.47	0.562	0.321809245	1	Central Mem	GNAI2
CLIC1.1	1.75E-05	-0.269830155	0.807	0.826	0.358421538	1	Central Mem	CLIC1
NAMPT	2.18E-05	-0.442791494	0.448	0.521	0.446447019	1	Central Mem	NAMPT
IQGAP1	2.22E-05	-0.344997321	0.42	0.523	0.454382467	1	Central Mem	IQGAP1
DNAJA1.1	2.78E-05	-0.729901676	0.705	0.757	0.569017508	1	Central Mem	DNAJA1
CRIP1	2.83E-05	0.466394464	0.777	0.72	0.580869066	1	Central Mem	CRIP1
COTL1	2.83E-05	-0.402954102	0.465	0.548	0.580930277	1	Central Mem	COTL1
HSPD1	2.84E-05	-0.589827779	0.623	0.688	0.581890443	1	Central Mem	HSPD1
JAK1	2.90E-05	-0.357942141	0.498	0.569	0.593856872	1	Central Mem	JAK1
HERPUD1	3.61E-05	-0.349054695	0.475	0.55	0.740518451	1	Central Mem	HERPUD1
SOD1	4.69E-05	-0.353510613	0.645	0.714	0.961287116	1	Central Mem	SOD1
ZFP36L1	5.17E-05	-0.421983737	0.485	0.57	1	1	Central Mem	ZFP36L1
TNFRSF1B.1	5.47E-05	-0.30398224	0.445	0.524	1	1	Central Mem	TNFRSF1B
PSMB9.1	5.52E-05	-0.470199269	0.43	0.5	1	1	Central Mem	PSMB9
SNHG8	6.88E-05	0.272170105	0.63	0.556	1	1	Central Mem	SNHG8
SFPQ.1	7.53E-05	-0.278293782	0.462	0.552	1	1	Central Mem	SFPQ
ADGRE5	8.93E-05	0.256441968	0.562	0.472	1	1	Central Mem	ADGRE5
DDIT4.1	0.000138921	-0.422902711	0.472	0.555	1	1	Central Mem	DDIT4
TRA2B.1	0.000168631	-0.357121313	0.448	0.509	1	1	Central Mem	TRA2B
AMD1.1	0.000174454	-0.285227636	0.48	0.558	1	1	Central Mem	AMD1
FOS	0.00018748	-0.602374818	0.613	0.668	1	1	Central Mem	FOS
CALR.1	0.000195994	-0.281112881	0.52	0.596	1	1	Central Mem	CALR
TXNIP.1	0.000210791	-0.369612122	0.485	0.574	1	1	Central Mem	TXNIP
MT-ND4	0.000291989	-0.258477506	0.985	0.981	1	1	Central Mem	MT-ND4
CLK1	0.000295019	-0.368083014	0.455	0.524	1	1	Central Mem	CLK1
CD3D.1	0.000307362	-0.298196935	0.693	0.732	1	1	Central Mem	CD3D
SLC2A3.1	0.00041545	-0.390982182	0.537	0.577	1	1	Central Mem	SLC2A3
DRAP1.1	0.000504127	-0.305471923	0.472	0.55	1	1	Central Mem	DRAP1
HSPH1	0.000656544	-0.693433271	0.478	0.557	1	1	Central Mem	HSPH1
C9orf16.1	0.000699438	-0.303762741	0.512	0.57	1	1	Central Mem	C9orf16
COX8A.1	0.001044121	-0.260465561	0.472	0.541	1	1	Central Mem	COX8A
REL	0.001511074	-0.498650434	0.682	0.689	1	1	Central Mem	REL
EIF5	0.001710988	-0.251212312	0.532	0.591	1	1	Central Mem	EIF5
MT-ND5	0.002161663	-0.280432561	0.945	0.934	1	1	Central Mem	MT-ND5
HSP90AA1.1	0.002946445	-0.524485923	0.975	0.959	1	1	Central Mem	HSP90AA1
CD69	0.003744518	-0.627439957	0.733	0.723	1	1	Central Mem	CD69
MT-ND1	0.003820912	-0.284865679	0.983	0.975	1	1	Central Mem	MT-ND1
MT-CO3	0.007432752	-0.274867112	1	0.985	1	1	Central Mem	MT-CO3
MT-ND2	0.007744395	-0.271342108	0.993	0.975	1	1	Central Mem	MT-ND2
MT-CYB	0.008407294	-0.253445623	0.993	0.986	1	1	Central Mem	MT-CYB
ATP1B1	1.40E-63	1.269280284	0.565	0.188	2.88E-59	2	Trm CD8-1	ATP1B1
CTSW	1.34E-61	0.955235797	0.835	0.401	2.75E-57	2	Trm CD8-1	CTSW
CCL5.1	1.42E-46	0.406679557	0.922	0.407	2.90E-42	2	Trm CD8-1	CCL5
HOPX	1.35E-44	0.915998386	0.612	0.254	2.76E-40	2	Trm CD8-1	HOPX
METRNL	4.34E-41	0.93894875	0.73	0.389	8.90E-37	2	Trm CD8-1	METRNL
REL.1	4.32E-37	0.816025569	0.919	0.663	8.85E-33	2	Trm CD8-1	REL
VIM.2	1.44E-36	0.734997227	1	0.96	2.96E-32	2	Trm CD8-1	VIM
S100A10.1	2.03E-36	0.715372435	0.98	0.912	4.16E-32	2	Trm CD8-1	S100A10
JUND.1	2.47E-35	0.554122099	0.997	0.968	5.06E-31	2	Trm CD8-1	JUND
FOSB	6.68E-33	0.836148953	0.713	0.385	1.37E-28	2	Trm CD8-1	FOSB
LMNA.2	1.09E-32	0.82291587	0.965	0.789	2.23E-28	2	Trm CD8-1	LMNA
RGCC.2	1.69E-32	0.835179561	0.925	0.681	3.46E-28	2	Trm CD8-1	RGCC
ANXA1.2	3.95E-32	0.760568929	0.974	0.794	8.10E-28	2	Trm CD8-1	ANXA1
PHLDA1.1	3.82E-31	0.852666167	0.841	0.559	7.84E-27	2	Trm CD8-1	PHLDA1
CLU	3.21E-30	0.616658004	0.528	0.232	6.58E-26	2	Trm CD8-1	CLU
NR4A2.2	6.69E-30	0.836843242	0.765	0.474	1.37E-25	2	Trm CD8-1	NR4A2
MYADM.2	5.61E-29	0.749631678	0.742	0.444	1.15E-24	2	Trm CD8-1	MYADM
ANKRD28.1	1.68E-28	0.772824349	0.67	0.367	3.45E-24	2	Trm CD8-1	ANKRD28
LGALS1.1	4.33E-28	0.628712102	0.936	0.748	8.88E-24	2	Trm CD8-1	LGALS1
S100A6.1	5.40E-28	0.558782218	0.991	0.924	1.11E-23	2	Trm CD8-1	S100A6
MCL1.1	1.26E-27	0.631551802	0.907	0.676	2.59E-23	2	Trm CD8-1	MCL1
SQSTM1.1	4.33E-27	0.759386375	0.89	0.709	8.87E-23	2	Trm CD8-1	SQSTM1
11-Sep	1.07E-25	0.66546888	0.548	0.274	2.19E-21	2	Trm CD8-1	11-Sep
FOS.1	6.73E-24	0.819255907	0.878	0.638	1.38E-19	2	Trm CD8-1	FOS
ZFP36.1	1.38E-23	0.520803198	0.957	0.785	2.83E-19	2	Trm CD8-1	ZFP36
TIPARP.1	3.52E-23	0.665332404	0.719	0.455	7.21E-19	2	Trm CD8-1	TIPARP
PTP4A1.1	5.13E-23	0.69597933	0.652	0.412	1.05E-18	2	Trm CD8-1	PTP4A1
RPLP1.1	1.80E-22	-0.375471842	0.997	0.991	3.69E-18	2	Trm CD8-1	RPLP1
CD63.2	2.31E-21	0.558720314	0.745	0.504	4.74E-17	2	Trm CD8-1	CD63
CD69.1	6.98E-21	0.711237283	0.901	0.705	1.43E-16	2	Trm CD8-1	CD69
ID2.2	1.08E-20	0.497728771	0.786	0.516	2.20E-16	2	Trm CD8-1	ID2
TNFAIP3.1	4.27E-20	0.693980543	0.826	0.667	8.74E-16	2	Trm CD8-1	TNFAIP3
PLEKHO1	4.81E-20	0.689090454	0.528	0.294	9.87E-16	2	Trm CD8-1	PLEKHO1
FOSL2.1	2.20E-19	0.642016159	0.638	0.414	4.52E-15	2	Trm CD8-1	FOSL2
ADGRE5.1	4.37E-19	0.592050205	0.701	0.459	8.97E-15	2	Trm CD8-1	ADGRE5
RPS2.1	9.29E-18	-0.443906099	0.994	0.99	1.90E-13	2	Trm CD8-1	RPS2
CD74.2	1.08E-17	-1.024176213	0.351	0.535	2.22E-13	2	Trm CD8-1	CD74
GABARAPL1.1	1.10E-17	0.51147417	0.606	0.365	2.25E-13	2	Trm CD8-1	GABARAPL1
SLC2A3.2	3.86E-17	0.497769063	0.791	0.549	7.91E-13	2	Trm CD8-1	SLC2A3
RAB11FIP1	4.29E-17	0.532484581	0.577	0.346	8.80E-13	2	Trm CD8-1	RAB11FIP1
CRIP1.1	9.60E-17	0.663726669	0.849	0.713	1.97E-12	2	Trm CD8-1	CRIP1
CAST	1.06E-16	0.575691302	0.762	0.567	2.17E-12	2	Trm CD8-1	CAST
DUSP2.1	2.48E-16	0.396841738	0.867	0.642	5.08E-12	2	Trm CD8-1	DUSP2
H3F3B.1	4.82E-16	0.377327241	0.991	0.985	9.88E-12	2	Trm CD8-1	H3F3B
GPR183.2	7.24E-16	-0.688626846	0.333	0.568	1.49E-11	2	Trm CD8-1	GPR183
CD55.2	1.09E-15	0.546595995	0.588	0.368	2.23E-11	2	Trm CD8-1	CD55
MT-ND4.1	2.38E-15	0.354034941	0.988	0.981	4.89E-11	2	Trm CD8-1	MT-ND4
G3BP2.1	2.79E-15	0.525669734	0.78	0.562	5.71E-11	2	Trm CD8-1	G3BP2
EZR.2	6.58E-15	0.441020735	0.907	0.747	1.35E-10	2	Trm CD8-1	EZR
ZFP36L2.1	9.41E-15	0.527462951	0.936	0.79	1.93E-10	2	Trm CD8-1	ZFP36L2
SAMSN1.1	1.43E-14	0.428679667	0.89	0.679	2.93E-10	2	Trm CD8-1	SAMSN1
CD99	2.23E-14	0.430688057	0.878	0.725	4.57E-10	2	Trm CD8-1	CD99
CST7.1	2.25E-14	0.448208833	0.751	0.514	4.61E-10	2	Trm CD8-1	CST7
ZNF331.2	2.54E-14	0.443725154	0.736	0.506	5.20E-10	2	Trm CD8-1	ZNF331
RAB8B.1	2.86E-14	0.474122285	0.754	0.548	5.86E-10	2	Trm CD8-1	RAB8B
RORA.2	2.99E-14	-0.780643889	0.388	0.561	6.13E-10	2	Trm CD8-1	RORA
HCST.2	3.16E-14	0.377792299	0.928	0.813	6.48E-10	2	Trm CD8-1	HCST
YWHAQ	3.77E-14	0.490240823	0.684	0.478	7.72E-10	2	Trm CD8-1	YWHAQ
PPP1CB.1	4.87E-14	0.453990892	0.768	0.566	9.98E-10	2	Trm CD8-1	PPP1CB
BTG1.1	1.50E-13	0.367120344	0.986	0.961	3.08E-09	2	Trm CD8-1	BTG1
HSP90AB1	2.24E-13	0.500230669	0.977	0.899	4.59E-09	2	Trm CD8-1	HSP90AB1
LITAF	3.46E-13	0.508870239	0.536	0.34	7.10E-09	2	Trm CD8-1	LITAF
RBPJ	3.50E-13	0.422953802	0.536	0.329	7.18E-09	2	Trm CD8-1	RBPJ
PPP1R15A	3.60E-13	0.41673433	0.916	0.772	7.37E-09	2	Trm CD8-1	PPP1R15A
RPS19.1	6.20E-13	-0.26827211	0.997	0.992	1.27E-08	2	Trm CD8-1	RPS19
ISG20.1	1.48E-12	-0.792367299	0.594	0.705	3.04E-08	2	Trm CD8-1	ISG20
KDM6B	2.63E-12	0.397164005	0.574	0.369	5.38E-08	2	Trm CD8-1	KDM6B
S100A4.2	3.71E-12	0.294813868	0.986	0.927	7.61E-08	2	Trm CD8-1	S100A4
DNAJB6	4.07E-12	0.49621926	0.78	0.594	8.34E-08	2	Trm CD8-1	DNAJB6
CSRNP1.1	4.08E-12	0.4312368	0.545	0.351	8.36E-08	2	Trm CD8-1	CSRNP1
AHNAK.1	5.60E-12	0.422955128	0.87	0.745	1.15E-07	2	Trm CD8-1	AHNAK
TAGLN2.1	8.46E-12	0.374216617	0.875	0.724	1.74E-07	2	Trm CD8-1	TAGLN2
IVNS1ABP.1	9.81E-12	0.456788068	0.574	0.386	2.01E-07	2	Trm CD8-1	IVNS1ABP
HSPD1.1	1.00E-11	0.645291517	0.806	0.667	2.06E-07	2	Trm CD8-1	HSPD1
EIF5.1	1.06E-11	0.388455315	0.754	0.566	2.16E-07	2	Trm CD8-1	EIF5
RNF19A.1	1.35E-11	0.457473464	0.707	0.513	2.77E-07	2	Trm CD8-1	RNF19A
UBE2S	1.36E-11	0.368789716	0.722	0.512	2.78E-07	2	Trm CD8-1	UBE2S
BTG2.2	1.58E-11	0.461972761	0.713	0.535	3.23E-07	2	Trm CD8-1	BTG2
PDE4B.1	2.02E-11	0.446051983	0.597	0.407	4.13E-07	2	Trm CD8-1	PDE4B
NAMPT.1	2.02E-11	0.399560552	0.696	0.492	4.14E-07	2	Trm CD8-1	NAMPT
FGFR1OP2	2.78E-11	0.3642022	0.614	0.429	5.70E-07	2	Trm CD8-1	FGFR1OP2
TGFB1.1	4.49E-11	0.43494134	0.719	0.557	9.20E-07	2	Trm CD8-1	TGFB1
RPS11.1	4.73E-11	-0.378301901	0.948	0.928	9.69E-07	2	Trm CD8-1	RPS11
SYAP1.1	5.05E-11	0.508251736	0.609	0.436	1.04E-06	2	Trm CD8-1	SYAP1
LGALS3	5.07E-11	0.505795621	0.623	0.436	1.04E-06	2	Trm CD8-1	LGALS3
DNAJA1.2	5.24E-11	0.705371738	0.846	0.741	1.08E-06	2	Trm CD8-1	DNAJA1
CLEC2B	5.79E-11	0.472994864	0.696	0.539	1.19E-06	2	Trm CD8-1	CLEC2B
RPS29.1	9.05E-11	-0.275589803	0.997	0.99	1.85E-06	2	Trm CD8-1	RPS29
SLC3A2.1	1.18E-10	0.378258779	0.783	0.613	2.42E-06	2	Trm CD8-1	SLC3A2
COTL1.1	1.57E-10	-0.572596454	0.432	0.55	3.21E-06	2	Trm CD8-1	COTL1
UBC.1	1.70E-10	0.383957496	1	0.982	3.48E-06	2	Trm CD8-1	UBC
RPL27A.1	2.42E-10	-0.323990006	0.986	0.972	4.96E-06	2	Trm CD8-1	RPL27A
NFKB1.1	2.92E-10	0.39511525	0.655	0.472	5.98E-06	2	Trm CD8-1	NFKB1
ARL4A.1	3.15E-10	0.503110208	0.507	0.353	6.46E-06	2	Trm CD8-1	ARL4A
RPL23A.1	3.17E-10	-0.271537703	0.988	0.984	6.50E-06	2	Trm CD8-1	RPL23A
RBM39	3.26E-10	0.305034472	0.91	0.801	6.69E-06	2	Trm CD8-1	RBM39
RPL13A.1	4.27E-10	-0.437359006	0.936	0.938	8.75E-06	2	Trm CD8-1	RPL13A
RACK1.1	5.38E-10	-0.320707849	0.965	0.958	1.10E-05	2	Trm CD8-1	RACK1
MT-CYB.1	5.94E-10	0.408327421	0.991	0.986	1.22E-05	2	Trm CD8-1	MT-CYB
TIMP1	6.01E-10	0.304780898	0.574	0.373	1.23E-05	2	Trm CD8-1	TIMP1
RPLP0.1	6.57E-10	-0.353914164	0.954	0.926	1.35E-05	2	Trm CD8-1	RPLP0
AKAP13.1	8.41E-10	0.357519122	0.794	0.625	1.72E-05	2	Trm CD8-1	AKAP13
TMSB10.2	9.60E-10	-0.36374569	0.994	0.992	1.97E-05	2	Trm CD8-1	TMSB10
MAP1LC3B	1.13E-09	0.360920752	0.8	0.619	2.31E-05	2	Trm CD8-1	MAP1LC3B
LY6E.2	1.41E-09	-0.918949933	0.432	0.531	2.90E-05	2	Trm CD8-1	LY6E
IL32.2	1.43E-09	0.251590325	0.942	0.882	2.93E-05	2	Trm CD8-1	IL32
FAM177A1.1	1.52E-09	0.32686154	0.733	0.537	3.13E-05	2	Trm CD8-1	FAM177A1
YPEL5.1	2.27E-09	0.392538324	0.797	0.623	4.66E-05	2	Trm CD8-1	YPEL5
DSTN	2.54E-09	0.379184113	0.519	0.357	5.21E-05	2	Trm CD8-1	DSTN
SBDS	2.68E-09	0.293187189	0.609	0.413	5.49E-05	2	Trm CD8-1	SBDS
MT-ND2.1	6.23E-09	0.352315763	0.994	0.975	0.000127761	2	Trm CD8-1	MT-ND2
ISG15.2	6.25E-09	-1.169252714	0.638	0.696	0.000128158	2	Trm CD8-1	ISG15
ATP2B1.1	7.96E-09	0.367890796	0.62	0.46	0.000163163	2	Trm CD8-1	ATP2B1
MT-CO2.2	1.07E-08	0.270563927	0.991	0.994	0.000219285	2	Trm CD8-1	MT-CO2
BIRC3.1	1.16E-08	0.30394544	0.786	0.607	0.00023859	2	Trm CD8-1	BIRC3
BZW1	1.25E-08	0.327425182	0.696	0.529	0.000256382	2	Trm CD8-1	BZW1
TSC22D3.1	1.41E-08	0.371512775	0.87	0.736	0.000288365	2	Trm CD8-1	TSC22D3
SELENOK.1	1.64E-08	0.307820425	0.881	0.703	0.000335822	2	Trm CD8-1	SELENOK
DUSP1.2	3.20E-08	0.428513847	0.78	0.583	0.000655587	2	Trm CD8-1	DUSP1
DUSP4.2	3.58E-08	0.255473988	0.667	0.487	0.000734078	2	Trm CD8-1	DUSP4
CD2	3.67E-08	-0.50520994	0.67	0.694	0.000752237	2	Trm CD8-1	CD2
HSPA8	3.75E-08	0.56639299	0.948	0.91	0.000768432	2	Trm CD8-1	HSPA8
PABPC1.1	4.21E-08	0.316008759	0.904	0.796	0.000862641	2	Trm CD8-1	PABPC1
SRSF3.1	5.17E-08	0.312999827	0.852	0.73	0.001060678	2	Trm CD8-1	SRSF3
RNF213.2	5.20E-08	-0.724274253	0.426	0.526	0.001066373	2	Trm CD8-1	RNF213
MT-ND5.1	5.66E-08	0.343919416	0.951	0.934	0.001161249	2	Trm CD8-1	MT-ND5
RANBP2.1	6.16E-08	0.394879661	0.501	0.356	0.001262869	2	Trm CD8-1	RANBP2
HSPH1.1	6.26E-08	0.957623756	0.629	0.539	0.001283808	2	Trm CD8-1	HSPH1
DDIT4.2	6.75E-08	-0.801596482	0.478	0.553	0.001384786	2	Trm CD8-1	DDIT4
TRA2A	8.03E-08	0.267621962	0.568	0.392	0.001645917	2	Trm CD8-1	TRA2A
LRRFIP1.1	1.12E-07	0.334346266	0.794	0.633	0.002295003	2	Trm CD8-1	LRRFIP1
EMB	1.28E-07	0.272712286	0.614	0.453	0.00262319	2	Trm CD8-1	EMB
RUNX3.1	1.39E-07	0.259206733	0.771	0.611	0.002850203	2	Trm CD8-1	RUNX3
TRAT1.2	1.64E-07	0.296794101	0.583	0.412	0.003356121	2	Trm CD8-1	TRAT1
AES.1	1.84E-07	-0.443527754	0.501	0.604	0.003780622	2	Trm CD8-1	AES
EIF4A3	1.98E-07	0.471528549	0.536	0.394	0.004066875	2	Trm CD8-1	EIF4A3
MT-ND3.1	2.12E-07	0.256587353	0.991	0.981	0.004355412	2	Trm CD8-1	MT-ND3
FTL	3.37E-07	0.417816532	0.977	0.926	0.006911943	2	Trm CD8-1	FTL
NEU1	3.41E-07	0.400727813	0.525	0.391	0.006982495	2	Trm CD8-1	NEU1
CEMIP2.1	4.61E-07	0.27839656	0.577	0.439	0.009458644	2	Trm CD8-1	CEMIP2
PTGER4.1	4.69E-07	0.377211931	0.641	0.516	0.009611533	2	Trm CD8-1	PTGER4
S100A11.1	6.34E-07	0.398419674	0.846	0.735	0.012998957	2	Trm CD8-1	S100A11
POLR2K	7.62E-07	0.297836523	0.513	0.371	0.015627561	2	Trm CD8-1	POLR2K
MT2A.1	7.73E-07	-0.729417103	0.664	0.759	0.015852342	2	Trm CD8-1	MT2A
BCAS2	9.17E-07	0.312372523	0.557	0.408	0.018806952	2	Trm CD8-1	BCAS2
BRD2	1.22E-06	0.308013875	0.629	0.489	0.024960708	2	Trm CD8-1	BRD2
PIM3	1.37E-06	0.270327065	0.667	0.533	0.028113303	2	Trm CD8-1	PIM3
DDX3X.1	1.42E-06	0.273291159	0.8	0.681	0.029082735	2	Trm CD8-1	DDX3X
FAM129A.1	1.57E-06	0.273400515	0.597	0.449	0.032212652	2	Trm CD8-1	FAM129A
GLIPR1.1	1.82E-06	0.251581205	0.606	0.457	0.037269016	2	Trm CD8-1	GLIPR1
H2AFV.1	2.23E-06	0.322231035	0.672	0.545	0.045720616	2	Trm CD8-1	H2AFV
ELF1.1	2.40E-06	0.263671706	0.762	0.642	0.049275006	2	Trm CD8-1	ELF1
LDHB.1	2.49E-06	-0.437334385	0.441	0.523	0.051080363	2	Trm CD8-1	LDHB
ZFP36L1.1	2.89E-06	0.364347135	0.681	0.547	0.059216669	2	Trm CD8-1	ZFP36L1
PTGES3.1	3.27E-06	0.435263032	0.788	0.676	0.067073602	2	Trm CD8-1	PTGES3
PGK1	3.49E-06	0.279643565	0.655	0.509	0.071543955	2	Trm CD8-1	PGK1
DYNLL1	6.16E-06	0.299087653	0.843	0.722	0.126255146	2	Trm CD8-1	DYNLL1
GMFG.1	6.85E-06	-0.426576762	0.568	0.621	0.14036765	2	Trm CD8-1	GMFG
YWHAZ.1	8.41E-06	0.252123505	0.864	0.76	0.172421781	2	Trm CD8-1	YWHAZ
MBP.1	8.66E-06	0.274830021	0.704	0.589	0.177563731	2	Trm CD8-1	MBP
GSTK1	1.05E-05	-0.4249271	0.449	0.527	0.215814174	2	Trm CD8-1	GSTK1
N4BP2L2	1.19E-05	-0.452567825	0.423	0.505	0.243199758	2	Trm CD8-1	N4BP2L2
TUBA4A.2	1.62E-05	0.287560075	0.664	0.537	0.332145738	2	Trm CD8-1	TUBA4A
DRAP1.2	1.82E-05	-0.565279906	0.501	0.546	0.373176719	2	Trm CD8-1	DRAP1
APRT.1	1.98E-05	-0.362829875	0.559	0.599	0.406927905	2	Trm CD8-1	APRT
UBB.1	2.15E-05	0.450363767	0.98	0.935	0.440416337	2	Trm CD8-1	UBB
TRAC.1	4.84E-05	-0.429828891	0.655	0.676	0.991986647	2	Trm CD8-1	TRAC
HSPE1.2	5.01E-05	0.675875069	0.8	0.757	1	2	Trm CD8-1	HSPE1
PSME1.1	8.54E-05	-0.326722584	0.597	0.635	1	2	Trm CD8-1	PSME1
HSPA1A.2	9.44E-05	0.892633474	0.719	0.637	1	2	Trm CD8-1	HSPA1A
TSPYL2.1	9.51E-05	0.291007412	0.574	0.462	1	2	Trm CD8-1	TSPYL2
RPL7.1	0.000105513	-0.25151143	0.849	0.838	1	2	Trm CD8-1	RPL7
CLK1.1	0.000128931	0.293204109	0.626	0.504	1	2	Trm CD8-1	CLK1
CYLD.1	0.000149402	0.277870052	0.545	0.44	1	2	Trm CD8-1	CYLD
CIRBP.1	0.000164661	-0.308717951	0.719	0.727	1	2	Trm CD8-1	CIRBP
SAT1	0.000172255	-0.524386523	0.745	0.757	1	2	Trm CD8-1	SAT1
GPBP1.1	0.000189385	0.255449406	0.739	0.656	1	2	Trm CD8-1	GPBP1
HSPA1B.1	0.000396383	0.671166075	0.542	0.447	1	2	Trm CD8-1	HSPA1B
C9orf16.2	0.00073015	-0.337990816	0.53	0.567	1	2	Trm CD8-1	C9orf16
FYB1	0.000843635	-0.367039791	0.516	0.559	1	2	Trm CD8-1	FYB1
ANP32B	0.000879052	-0.262799525	0.533	0.577	1	2	Trm CD8-1	ANP32B
SPOCK2.2	0.00091439	-0.375363521	0.513	0.548	1	2	Trm CD8-1	SPOCK2
PARK7.1	0.000956105	-0.361595234	0.516	0.529	1	2	Trm CD8-1	PARK7
ATP5F1D.1	0.001717387	-0.265110424	0.559	0.577	1	2	Trm CD8-1	ATP5F1D
CORO1A.2	0.002226899	-0.393993122	0.672	0.658	1	2	Trm CD8-1	CORO1A
ENO1.1	0.005212467	-0.331697282	0.554	0.575	1	2	Trm CD8-1	ENO1
TXN	0.009202577	0.261162524	0.687	0.589	1	2	Trm CD8-1	TXN
GZMK	7.75E-242	2.930261402	0.861	0.12	1.59E-237	3	GZMK+ CD8	GZMK
CCL4	4.56E-185	3.402422123	0.664	0.079	9.36E-181	3	GZMK+ CD8	CCL4
GZMA	1.58E-153	2.297599607	0.793	0.173	3.24E-149	3	GZMK+ CD8	GZMA
CCL5.2	5.28E-146	2.299480455	0.99	0.409	1.08E-141	3	GZMK+ CD8	CCL5
NKG7	2.11E-137	2.190732467	0.864	0.247	4.33E-133	3	GZMK+ CD8	NKG7
LMNA.3	1.37E-72	-2.308702947	0.386	0.846	2.80E-68	3	GZMK+ CD8	LMNA
HSPA1B.2	2.12E-60	1.823323282	0.793	0.425	4.35E-56	3	GZMK+ CD8	HSPA1B
DNAJB1.2	9.94E-60	1.80087199	0.864	0.632	2.04E-55	3	GZMK+ CD8	DNAJB1
FTH1.2	3.38E-58	-1.994810624	0.908	0.977	6.92E-54	3	GZMK+ CD8	FTH1
EZR.3	1.37E-56	-1.833069159	0.393	0.797	2.81E-52	3	GZMK+ CD8	EZR
IFNG	1.76E-55	2.461958332	0.502	0.158	3.61E-51	3	GZMK+ CD8	IFNG
GZMM	9.87E-55	1.333727466	0.668	0.316	2.02E-50	3	GZMK+ CD8	GZMM
PTMA.1	2.00E-51	-0.706506743	0.98	0.996	4.09E-47	3	GZMK+ CD8	PTMA
SQSTM1.2	3.84E-51	-1.656251792	0.329	0.764	7.87E-47	3	GZMK+ CD8	SQSTM1
CREM.1	1.98E-48	-1.684207306	0.298	0.728	4.07E-44	3	GZMK+ CD8	CREM
VIM.3	2.89E-48	-1.466878612	0.919	0.968	5.93E-44	3	GZMK+ CD8	VIM
SARAF.2	3.78E-46	-1.183100954	0.576	0.872	7.74E-42	3	GZMK+ CD8	SARAF
FAM107B.2	1.42E-45	-1.442461358	0.38	0.776	2.92E-41	3	GZMK+ CD8	FAM107B
SRGN.1	1.67E-45	-1.079097161	0.769	0.94	3.42E-41	3	GZMK+ CD8	SRGN
TNFRSF18	8.16E-44	-1.747106986	0.068	0.517	1.67E-39	3	GZMK+ CD8	TNFRSF18
RGCC.3	1.20E-40	-1.477646287	0.339	0.739	2.46E-36	3	GZMK+ CD8	RGCC
HLA-DPB1	8.66E-40	1.173227023	0.563	0.266	1.78E-35	3	GZMK+ CD8	HLA-DPB1
IL7R.2	3.63E-39	-1.214100739	0.417	0.806	7.45E-35	3	GZMK+ CD8	IL7R
PPP1CB.2	1.44E-38	-1.281605442	0.21	0.62	2.95E-34	3	GZMK+ CD8	PPP1CB
TPT1.1	2.10E-37	-0.565624021	0.993	0.994	4.31E-33	3	GZMK+ CD8	TPT1
HLA-DPA1	3.88E-35	1.243086178	0.536	0.264	7.95E-31	3	GZMK+ CD8	HLA-DPA1
ITGB1.1	1.28E-34	-1.175394315	0.247	0.629	2.61E-30	3	GZMK+ CD8	ITGB1
NR3C1.1	9.01E-34	-1.30973193	0.254	0.632	1.85E-29	3	GZMK+ CD8	NR3C1
GIMAP7	4.98E-33	0.956558982	0.505	0.214	1.02E-28	3	GZMK+ CD8	GIMAP7
SAMSN1.2	1.49E-32	-1.022429499	0.353	0.732	3.06E-28	3	GZMK+ CD8	SAMSN1
NFE2L2	4.03E-31	-1.12672109	0.153	0.52	8.26E-27	3	GZMK+ CD8	NFE2L2
NFKB1.2	1.43E-30	-1.235681133	0.156	0.521	2.94E-26	3	GZMK+ CD8	NFKB1
TNFAIP3.2	9.83E-30	-1.075514862	0.349	0.714	2.02E-25	3	GZMK+ CD8	TNFAIP3
JUN.2	9.02E-29	1.571774325	0.769	0.585	1.85E-24	3	GZMK+ CD8	JUN
TAGLN2.2	3.21E-28	-0.876769557	0.427	0.767	6.58E-24	3	GZMK+ CD8	TAGLN2
HCST.3	5.20E-28	0.684556892	0.915	0.816	1.07E-23	3	GZMK+ CD8	HCST
PIM3.1	7.31E-28	-1.172383023	0.227	0.575	1.50E-23	3	GZMK+ CD8	PIM3
SPOCK2.3	1.91E-26	-0.961632379	0.22	0.574	3.91E-22	3	GZMK+ CD8	SPOCK2
HSPA1A.3	3.35E-26	1.427919693	0.786	0.632	6.86E-22	3	GZMK+ CD8	HSPA1A
EEF1A1.2	4.63E-26	-0.437221514	0.997	0.995	9.49E-22	3	GZMK+ CD8	EEF1A1
G3BP2.2	2.74E-25	-0.913693297	0.278	0.611	5.62E-21	3	GZMK+ CD8	G3BP2
TIPARP.2	2.93E-25	-1.053516292	0.176	0.509	6.01E-21	3	GZMK+ CD8	TIPARP
LRRFIP1.2	5.90E-25	-0.90738111	0.359	0.675	1.21E-20	3	GZMK+ CD8	LRRFIP1
BIRC3.2	1.59E-24	-1.059386304	0.322	0.653	3.26E-20	3	GZMK+ CD8	BIRC3
CNOT6L.2	5.03E-24	-0.941802281	0.295	0.616	1.03E-19	3	GZMK+ CD8	CNOT6L
FAM177A1.2	5.80E-24	-1.123674003	0.268	0.583	1.19E-19	3	GZMK+ CD8	FAM177A1
FXYD5	6.71E-24	-0.738839697	0.529	0.808	1.38E-19	3	GZMK+ CD8	FXYD5
CD8A	2.25E-23	0.880901347	0.515	0.269	4.61E-19	3	GZMK+ CD8	CD8A
JUND.2	2.62E-23	-0.563469254	0.905	0.977	5.37E-19	3	GZMK+ CD8	JUND
ARID5B.1	5.04E-23	-0.95400127	0.329	0.638	1.03E-18	3	GZMK+ CD8	ARID5B
DUSP4.3	5.73E-23	-1.196049796	0.227	0.53	1.17E-18	3	GZMK+ CD8	DUSP4
HLA-DRB1	7.71E-23	1.079503823	0.563	0.329	1.58E-18	3	GZMK+ CD8	HLA-DRB1
RORA.3	1.10E-22	-1.008641838	0.268	0.57	2.26E-18	3	GZMK+ CD8	RORA
CST7.2	1.34E-22	0.767965078	0.725	0.52	2.75E-18	3	GZMK+ CD8	CST7
LTB.1	1.65E-22	-0.841388693	0.322	0.653	3.39E-18	3	GZMK+ CD8	LTB
TNFRSF1B.2	1.76E-22	-0.905966163	0.224	0.542	3.60E-18	3	GZMK+ CD8	TNFRSF1B
TXNIP.2	1.99E-22	0.917966344	0.732	0.548	4.07E-18	3	GZMK+ CD8	TXNIP
NDUFV2.1	2.09E-22	-0.874961362	0.292	0.608	4.28E-18	3	GZMK+ CD8	NDUFV2
REL.2	3.70E-22	-0.970422514	0.431	0.712	7.59E-18	3	GZMK+ CD8	REL
CD44.2	1.05E-21	-0.624718223	0.671	0.874	2.16E-17	3	GZMK+ CD8	CD44
BTG1.2	1.54E-21	-0.718727832	0.888	0.97	3.16E-17	3	GZMK+ CD8	BTG1
RPL32.1	2.71E-21	-0.333748955	1	0.994	5.55E-17	3	GZMK+ CD8	RPL32
CD74.3	1.02E-20	0.914102174	0.671	0.502	2.09E-16	3	GZMK+ CD8	CD74
EML4.1	1.43E-20	-0.711218568	0.353	0.67	2.94E-16	3	GZMK+ CD8	EML4
UBE2B	1.54E-20	-0.776521254	0.363	0.659	3.16E-16	3	GZMK+ CD8	UBE2B
RPL4.1	1.62E-20	-0.633565676	0.654	0.868	3.32E-16	3	GZMK+ CD8	RPL4
SERBP1	3.51E-20	-0.67762274	0.339	0.65	7.19E-16	3	GZMK+ CD8	SERBP1
RPL8.1	8.31E-20	-0.404352506	0.959	0.987	1.70E-15	3	GZMK+ CD8	RPL8
SMAP2.1	8.49E-20	-0.822429374	0.302	0.595	1.74E-15	3	GZMK+ CD8	SMAP2
ARL4C.2	2.54E-19	-0.816479199	0.603	0.814	5.22E-15	3	GZMK+ CD8	ARL4C
TGFB1.2	6.14E-19	-0.840753235	0.319	0.597	1.26E-14	3	GZMK+ CD8	TGFB1
PABPC1.2	6.19E-19	-0.747954165	0.566	0.829	1.27E-14	3	GZMK+ CD8	PABPC1
EIF1.1	8.07E-19	-0.442023741	0.956	0.987	1.66E-14	3	GZMK+ CD8	EIF1
SELENOK.2	4.72E-18	-0.425313958	0.424	0.748	9.68E-14	3	GZMK+ CD8	SELENOK
YPEL5.2	7.06E-18	-0.624097423	0.366	0.666	1.45E-13	3	GZMK+ CD8	YPEL5
CCNI	7.27E-18	-0.623594127	0.454	0.728	1.49E-13	3	GZMK+ CD8	CCNI
LDHA.1	8.09E-18	-0.697585093	0.464	0.728	1.66E-13	3	GZMK+ CD8	LDHA
PHLDA1.2	9.13E-18	-0.818053077	0.322	0.611	1.87E-13	3	GZMK+ CD8	PHLDA1
SDCBP.1	9.56E-18	-0.656818453	0.258	0.564	1.96E-13	3	GZMK+ CD8	SDCBP
NAMPT.2	1.00E-17	-0.738943095	0.251	0.537	2.06E-13	3	GZMK+ CD8	NAMPT
CYTIP	1.10E-17	-0.705738733	0.414	0.682	2.26E-13	3	GZMK+ CD8	CYTIP
SKP1.1	1.12E-17	-0.61058174	0.576	0.804	2.30E-13	3	GZMK+ CD8	SKP1
DDX21.2	2.14E-17	-0.690149061	0.295	0.583	4.39E-13	3	GZMK+ CD8	DDX21
ZFP36.2	2.30E-17	-0.866940845	0.62	0.818	4.72E-13	3	GZMK+ CD8	ZFP36
RAB8B.2	3.37E-17	-0.667395725	0.308	0.592	6.90E-13	3	GZMK+ CD8	RAB8B
NPM1	3.61E-17	-0.467537721	0.78	0.921	7.39E-13	3	GZMK+ CD8	NPM1
EEF2.1	4.87E-17	-0.586497475	0.498	0.756	9.98E-13	3	GZMK+ CD8	EEF2
SLC3A2.2	6.20E-17	-0.557425301	0.363	0.654	1.27E-12	3	GZMK+ CD8	SLC3A2
CD3G.2	6.77E-17	0.768702687	0.647	0.504	1.39E-12	3	GZMK+ CD8	CD3G
EIF1AX.1	8.74E-17	-0.655111252	0.254	0.537	1.79E-12	3	GZMK+ CD8	EIF1AX
FNBP1.1	8.77E-17	-0.661501652	0.308	0.587	1.80E-12	3	GZMK+ CD8	FNBP1
HSP90B1.1	8.77E-17	-0.718754337	0.376	0.645	1.80E-12	3	GZMK+ CD8	HSP90B1
PTGES3.2	9.68E-17	-0.563451634	0.427	0.711	1.99E-12	3	GZMK+ CD8	PTGES3
MALAT1	9.97E-17	0.42033678	1	1	2.04E-12	3	GZMK+ CD8	MALAT1
RPL21.1	2.46E-16	-0.37642946	0.969	0.985	5.05E-12	3	GZMK+ CD8	RPL21
RPS4X.1	3.37E-16	-0.323231203	0.98	0.986	6.91E-12	3	GZMK+ CD8	RPS4X
RPLP1.2	3.54E-16	-0.348903154	0.983	0.993	7.26E-12	3	GZMK+ CD8	RPLP1
TSC22D3.2	4.16E-16	-0.615621077	0.488	0.773	8.53E-12	3	GZMK+ CD8	TSC22D3
MBP.2	5.20E-16	-0.74623598	0.373	0.622	1.07E-11	3	GZMK+ CD8	MBP
CD3D.2	5.55E-16	0.56995394	0.82	0.719	1.14E-11	3	GZMK+ CD8	CD3D
RPS3A.1	6.20E-16	-0.345570733	0.966	0.984	1.27E-11	3	GZMK+ CD8	RPS3A
UBC.2	8.71E-16	-0.411167513	0.946	0.987	1.79E-11	3	GZMK+ CD8	UBC
RPS13.1	1.11E-15	-0.375850672	0.939	0.979	2.27E-11	3	GZMK+ CD8	RPS13
GPBP1.2	1.62E-15	-0.53245847	0.417	0.687	3.32E-11	3	GZMK+ CD8	GPBP1
GADD45B.2	2.65E-15	0.99962097	0.62	0.479	5.43E-11	3	GZMK+ CD8	GADD45B
H2AFV.2	3.98E-15	-0.654795147	0.322	0.579	8.17E-11	3	GZMK+ CD8	H2AFV
GPX4.1	8.64E-15	-0.586181219	0.39	0.652	1.77E-10	3	GZMK+ CD8	GPX4
RPL22.1	1.08E-14	-0.35901101	0.885	0.962	2.21E-10	3	GZMK+ CD8	RPL22
PGK1.1	1.46E-14	-0.593930259	0.285	0.546	3.00E-10	3	GZMK+ CD8	PGK1
S100A10.2	2.00E-14	-0.547182152	0.841	0.926	4.10E-10	3	GZMK+ CD8	S100A10
RPS5.1	2.26E-14	-0.345756668	0.919	0.97	4.63E-10	3	GZMK+ CD8	RPS5
HINT1.1	4.13E-14	-0.457766288	0.637	0.86	8.47E-10	3	GZMK+ CD8	HINT1
RPS16.2	6.73E-14	-0.387458208	0.942	0.979	1.38E-09	3	GZMK+ CD8	RPS16
RPL12.1	7.05E-14	-0.292425641	0.983	0.989	1.44E-09	3	GZMK+ CD8	RPL12
ZNF331.3	1.54E-13	-0.495454034	0.281	0.551	3.15E-09	3	GZMK+ CD8	ZNF331
RPL34.1	2.21E-13	-0.266987769	0.993	0.991	4.53E-09	3	GZMK+ CD8	RPL34
MYL6	2.82E-13	-0.402063129	0.82	0.945	5.79E-09	3	GZMK+ CD8	MYL6
DUSP1.3	3.35E-13	1.023451593	0.702	0.593	6.87E-09	3	GZMK+ CD8	DUSP1
CAST.1	3.50E-13	-0.615066132	0.356	0.608	7.17E-09	3	GZMK+ CD8	CAST
CYBA.2	3.69E-13	0.511400003	0.847	0.839	7.57E-09	3	GZMK+ CD8	CYBA
RPLP0.2	4.82E-13	-0.437621467	0.831	0.938	9.87E-09	3	GZMK+ CD8	RPLP0
PSMB9.2	5.42E-13	0.660720458	0.614	0.481	1.11E-08	3	GZMK+ CD8	PSMB9
ANXA1.3	6.36E-13	-0.583230302	0.756	0.816	1.30E-08	3	GZMK+ CD8	ANXA1
RPSA.1	9.65E-13	-0.341150049	0.925	0.956	1.98E-08	3	GZMK+ CD8	RPSA
ANKRD12.2	1.38E-12	-0.675107484	0.536	0.736	2.83E-08	3	GZMK+ CD8	ANKRD12
RAN	1.47E-12	-0.451977459	0.475	0.729	3.02E-08	3	GZMK+ CD8	RAN
GAPDH	2.60E-12	-0.587580515	0.858	0.942	5.32E-08	3	GZMK+ CD8	GAPDH
SUB1	3.52E-12	-0.393454818	0.644	0.838	7.22E-08	3	GZMK+ CD8	SUB1
RPL5.1	3.57E-12	-0.308953693	0.925	0.967	7.32E-08	3	GZMK+ CD8	RPL5
ARID4B.1	4.38E-12	-0.492016527	0.332	0.588	8.97E-08	3	GZMK+ CD8	ARID4B
HNRNPF.1	5.36E-12	-0.479472013	0.278	0.518	1.10E-07	3	GZMK+ CD8	HNRNPF
YWHAZ.2	5.37E-12	-0.464680476	0.576	0.788	1.10E-07	3	GZMK+ CD8	YWHAZ
RHOA	5.78E-12	-0.478020716	0.407	0.663	1.18E-07	3	GZMK+ CD8	RHOA
UBE2D3	5.92E-12	-0.45379455	0.451	0.709	1.21E-07	3	GZMK+ CD8	UBE2D3
ARF1	1.07E-11	-0.437392397	0.363	0.611	2.18E-07	3	GZMK+ CD8	ARF1
LEPROTL1.2	1.69E-11	-0.565803498	0.441	0.656	3.47E-07	3	GZMK+ CD8	LEPROTL1
CDC42SE2.1	1.90E-11	-0.439447037	0.41	0.67	3.89E-07	3	GZMK+ CD8	CDC42SE2
RUNX3.2	2.30E-11	-0.421181104	0.41	0.647	4.72E-07	3	GZMK+ CD8	RUNX3
SNU13.1	2.37E-11	-0.48664336	0.444	0.697	4.85E-07	3	GZMK+ CD8	SNU13
YWHAQ.1	2.49E-11	-0.496621722	0.285	0.518	5.10E-07	3	GZMK+ CD8	YWHAQ
RPL36AL.1	2.55E-11	-0.314651154	0.868	0.964	5.23E-07	3	GZMK+ CD8	RPL36AL
TXN.1	2.65E-11	-0.709924053	0.4	0.617	5.44E-07	3	GZMK+ CD8	TXN
HSPA5.1	2.83E-11	-0.530217394	0.437	0.682	5.80E-07	3	GZMK+ CD8	HSPA5
S100A11.2	3.33E-11	-0.522352699	0.593	0.76	6.83E-07	3	GZMK+ CD8	S100A11
RSRC2	3.49E-11	-0.401528369	0.414	0.663	7.15E-07	3	GZMK+ CD8	RSRC2
HNRNPC.1	3.84E-11	-0.442442879	0.471	0.706	7.87E-07	3	GZMK+ CD8	HNRNPC
SEC61B	3.85E-11	-0.425121408	0.386	0.624	7.88E-07	3	GZMK+ CD8	SEC61B
RNF213.3	4.01E-11	0.593407715	0.614	0.507	8.22E-07	3	GZMK+ CD8	RNF213
KLF6.1	4.15E-11	-0.429294973	0.651	0.851	8.51E-07	3	GZMK+ CD8	KLF6
CDV3	4.58E-11	-0.476536466	0.312	0.552	9.38E-07	3	GZMK+ CD8	CDV3
GNAS	4.59E-11	-0.436132812	0.668	0.829	9.40E-07	3	GZMK+ CD8	GNAS
SERP1.2	5.75E-11	-0.51932425	0.441	0.669	1.18E-06	3	GZMK+ CD8	SERP1
ACTB.2	5.85E-11	0.268588405	0.98	0.953	1.20E-06	3	GZMK+ CD8	ACTB
RPL29.1	7.34E-11	-0.260609557	0.986	0.991	1.51E-06	3	GZMK+ CD8	RPL29
DNAJB6.1	7.77E-11	-0.265587584	0.366	0.635	1.59E-06	3	GZMK+ CD8	DNAJB6
HLA-F	8.88E-11	0.638538986	0.549	0.424	1.82E-06	3	GZMK+ CD8	HLA-F
HSPB1	9.98E-11	0.897033857	0.502	0.379	2.05E-06	3	GZMK+ CD8	HSPB1
GPR183.3	1.80E-10	-0.785166058	0.369	0.561	3.68E-06	3	GZMK+ CD8	GPR183
KIAA1551	2.25E-10	0.816731412	0.536	0.423	4.61E-06	3	GZMK+ CD8	KIAA1551
JPT1.1	3.03E-10	-0.399844159	0.292	0.518	6.21E-06	3	GZMK+ CD8	JPT1
BZW1.1	3.30E-10	-0.420930321	0.329	0.566	6.77E-06	3	GZMK+ CD8	BZW1
NSD3	3.84E-10	-0.511471017	0.346	0.577	7.87E-06	3	GZMK+ CD8	NSD3
CALM2.1	3.97E-10	-0.365356361	0.553	0.762	8.14E-06	3	GZMK+ CD8	CALM2
CRIP1.2	6.08E-10	-0.393795885	0.559	0.742	1.25E-05	3	GZMK+ CD8	CRIP1
HSPE1.3	6.14E-10	0.905931091	0.756	0.762	1.26E-05	3	GZMK+ CD8	HSPE1
YBX1	6.62E-10	-0.367245004	0.644	0.845	1.36E-05	3	GZMK+ CD8	YBX1
IER2.2	7.22E-10	0.69527953	0.634	0.529	1.48E-05	3	GZMK+ CD8	IER2
SLC2A3.3	1.01E-09	-0.534992537	0.376	0.591	2.06E-05	3	GZMK+ CD8	SLC2A3
NAP1L1	1.12E-09	-0.390399488	0.417	0.642	2.30E-05	3	GZMK+ CD8	NAP1L1
AKAP13.2	1.13E-09	-0.39691874	0.427	0.662	2.31E-05	3	GZMK+ CD8	AKAP13
RPL36.1	1.23E-09	-0.254825898	0.976	0.987	2.53E-05	3	GZMK+ CD8	RPL36
IFITM1.2	1.27E-09	0.533686747	0.631	0.541	2.61E-05	3	GZMK+ CD8	IFITM1
TPM3	1.36E-09	-0.385131829	0.58	0.77	2.79E-05	3	GZMK+ CD8	TPM3
MORF4L1	1.60E-09	-0.402941544	0.369	0.585	3.27E-05	3	GZMK+ CD8	MORF4L1
SRSF11	1.92E-09	-0.426490889	0.295	0.516	3.94E-05	3	GZMK+ CD8	SRSF11
KMT2E	1.99E-09	-0.33621701	0.447	0.681	4.08E-05	3	GZMK+ CD8	KMT2E
RPL22L1	2.26E-09	-0.372578531	0.329	0.563	4.63E-05	3	GZMK+ CD8	RPL22L1
MYL12A.2	2.35E-09	0.369801419	0.915	0.892	4.82E-05	3	GZMK+ CD8	MYL12A
RPS8.1	2.64E-09	-0.25954785	0.99	0.988	5.41E-05	3	GZMK+ CD8	RPS8
RAP1B	2.97E-09	-0.333595097	0.417	0.644	6.09E-05	3	GZMK+ CD8	RAP1B
CHCHD2	3.18E-09	-0.309463174	0.725	0.864	6.53E-05	3	GZMK+ CD8	CHCHD2
RPS10.1	3.29E-09	-0.32846709	0.834	0.947	6.74E-05	3	GZMK+ CD8	RPS10
DDX24.1	5.48E-09	-0.363330319	0.556	0.757	0.000112421	3	GZMK+ CD8	DDX24
FUS.1	5.95E-09	0.495316274	0.715	0.654	0.000121964	3	GZMK+ CD8	FUS
MCL1.2	6.91E-09	-0.522429855	0.532	0.714	0.000141595	3	GZMK+ CD8	MCL1
RBM8A	7.43E-09	-0.272070819	0.417	0.661	0.000152278	3	GZMK+ CD8	RBM8A
PRDX1	1.03E-08	-0.411128244	0.447	0.657	0.000211908	3	GZMK+ CD8	PRDX1
ELF1.2	1.39E-08	-0.340516034	0.434	0.674	0.000284575	3	GZMK+ CD8	ELF1
ANP32B.1	1.52E-08	-0.350688592	0.373	0.591	0.00031062	3	GZMK+ CD8	ANP32B
ARF6	1.67E-08	-0.406953729	0.386	0.6	0.00034152	3	GZMK+ CD8	ARF6
HNRNPDL.1	2.23E-08	-0.318279421	0.573	0.772	0.000456738	3	GZMK+ CD8	HNRNPDL
RPS6.1	2.85E-08	-0.252955374	0.963	0.986	0.000584662	3	GZMK+ CD8	RPS6
SRSF2	2.87E-08	-0.331235588	0.451	0.657	0.000588146	3	GZMK+ CD8	SRSF2
PTGER4.2	2.88E-08	-0.407450946	0.342	0.545	0.00059051	3	GZMK+ CD8	PTGER4
SLC25A3	3.33E-08	-0.374276899	0.512	0.707	0.000682351	3	GZMK+ CD8	SLC25A3
MT-ATP6.1	3.64E-08	0.337147864	0.986	0.994	0.000746578	3	GZMK+ CD8	MT-ATP6
OAZ1	4.02E-08	-0.334693688	0.742	0.885	0.000824642	3	GZMK+ CD8	OAZ1
BTF3.1	5.92E-08	-0.254162542	0.817	0.916	0.001213872	3	GZMK+ CD8	BTF3
RPL23.1	6.41E-08	-0.364912124	0.753	0.865	0.001313638	3	GZMK+ CD8	RPL23
CALR.2	7.13E-08	-0.276441533	0.386	0.605	0.001461661	3	GZMK+ CD8	CALR
LIMD2	7.21E-08	0.442248537	0.556	0.439	0.001477754	3	GZMK+ CD8	LIMD2
CLEC2D.1	7.91E-08	-0.48529937	0.434	0.598	0.001621641	3	GZMK+ CD8	CLEC2D
CXCR4.1	1.14E-07	-0.376540351	0.536	0.736	0.002334251	3	GZMK+ CD8	CXCR4
CDC42	1.30E-07	-0.2599921	0.624	0.82	0.002674309	3	GZMK+ CD8	CDC42
HSP90AA1.2	1.77E-07	0.874724746	0.915	0.965	0.003630212	3	GZMK+ CD8	HSP90AA1
STK17B	1.99E-07	-0.363842869	0.559	0.739	0.004072024	3	GZMK+ CD8	STK17B
RBM39.1	3.06E-07	-0.302242064	0.654	0.826	0.006275495	3	GZMK+ CD8	RBM39
SUMO2	4.37E-07	-0.281901955	0.607	0.803	0.008965	3	GZMK+ CD8	SUMO2
CORO1A.3	5.77E-07	0.415550208	0.712	0.654	0.011826446	3	GZMK+ CD8	CORO1A
UBE2D2	6.44E-07	-0.265289828	0.319	0.517	0.013195503	3	GZMK+ CD8	UBE2D2
CNBP.2	7.26E-07	-0.319678792	0.481	0.684	0.014885249	3	GZMK+ CD8	CNBP
SNRPB	1.08E-06	-0.288402531	0.403	0.602	0.022076345	3	GZMK+ CD8	SNRPB
EIF3E	1.27E-06	-0.340515994	0.397	0.579	0.02608594	3	GZMK+ CD8	EIF3E
PRRC2C	1.28E-06	-0.264676263	0.505	0.701	0.026184318	3	GZMK+ CD8	PRRC2C
NCL.1	1.46E-06	-0.325891676	0.583	0.757	0.029977529	3	GZMK+ CD8	NCL
HNRNPU.1	1.48E-06	-0.256831233	0.522	0.715	0.030242477	3	GZMK+ CD8	HNRNPU
FLNA.1	1.70E-06	-0.404124334	0.346	0.521	0.034791106	3	GZMK+ CD8	FLNA
TOMM20	1.90E-06	-0.277104096	0.434	0.632	0.038989966	3	GZMK+ CD8	TOMM20
ZFP36L1.2	2.00E-06	-0.436217012	0.4	0.575	0.040987057	3	GZMK+ CD8	ZFP36L1
PLP2	2.56E-06	-0.280600108	0.434	0.626	0.05247213	3	GZMK+ CD8	PLP2
UBB.2	3.25E-06	0.938930695	0.885	0.944	0.066585365	3	GZMK+ CD8	UBB
RPS11.2	3.44E-06	-0.265923237	0.824	0.94	0.070537888	3	GZMK+ CD8	RPS11
HNRNPA2B1.1	5.00E-06	0.441715087	0.78	0.811	0.102477529	3	GZMK+ CD8	HNRNPA2B1
HSPH1.2	5.09E-06	0.986782502	0.559	0.547	0.104370948	3	GZMK+ CD8	HSPH1
LY6E.3	6.40E-06	0.419762395	0.593	0.515	0.131265403	3	GZMK+ CD8	LY6E
RTRAF	7.01E-06	-0.26011962	0.322	0.506	0.143727652	3	GZMK+ CD8	RTRAF
CD3E	7.33E-06	0.367551982	0.702	0.662	0.150245162	3	GZMK+ CD8	CD3E
RAC2.2	8.79E-06	0.375236352	0.664	0.619	0.180231164	3	GZMK+ CD8	RAC2
MT2A.2	9.18E-06	-0.778947246	0.661	0.758	0.188217014	3	GZMK+ CD8	MT2A
MT-ND2.2	9.79E-06	0.322067555	0.936	0.981	0.200765693	3	GZMK+ CD8	MT-ND2
S100A4.3	9.85E-06	-0.272610701	0.892	0.937	0.201991587	3	GZMK+ CD8	S100A4
JUNB.1	1.03E-05	0.591203563	0.759	0.765	0.210313088	3	GZMK+ CD8	JUNB
ENO1.2	1.38E-05	-0.328842677	0.42	0.587	0.282023391	3	GZMK+ CD8	ENO1
TMEM50A	2.82E-05	-0.279841202	0.353	0.521	0.578173124	3	GZMK+ CD8	TMEM50A
CACYBP.1	2.90E-05	0.694985224	0.522	0.49	0.593845922	3	GZMK+ CD8	CACYBP
MT-ND1.1	7.09E-05	0.416427739	0.942	0.979	1	3	GZMK+ CD8	MT-ND1
TPI1	0.000151592	-0.282940785	0.414	0.564	1	3	GZMK+ CD8	TPI1
BTG2.3	0.000480715	0.671598314	0.576	0.55	1	3	GZMK+ CD8	BTG2
HIST1H4C.1	0.00053295	-0.291271623	0.383	0.511	1	3	GZMK+ CD8	HIST1H4C
PSME1.2	0.000805679	0.284831425	0.644	0.63	1	3	GZMK+ CD8	PSME1
CLK1.2	0.000825699	0.51182951	0.512	0.517	1	3	GZMK+ CD8	CLK1
CD81	0.000941283	0.390360054	0.508	0.49	1	3	GZMK+ CD8	CD81
ISG15.3	0.001071018	-0.516282791	0.563	0.702	1	3	GZMK+ CD8	ISG15
MT-CO3.1	0.00124388	0.350340054	0.976	0.988	1	3	GZMK+ CD8	MT-CO3
DUSP2.2	0.00126335	0.629022428	0.651	0.666	1	3	GZMK+ CD8	DUSP2
ZFP36L2.2	0.00143902	-0.43209763	0.756	0.809	1	3	GZMK+ CD8	ZFP36L2
SRSF7.2	0.001446104	0.396551196	0.82	0.88	1	3	GZMK+ CD8	SRSF7
RNF19A.2	0.0024885	-0.290611949	0.431	0.541	1	3	GZMK+ CD8	RNF19A
TRA2B.2	0.002836213	0.47332944	0.488	0.503	1	3	GZMK+ CD8	TRA2B
CD69.2	0.004025434	0.727474564	0.681	0.728	1	3	GZMK+ CD8	CD69
DRAP1.3	0.00689091	0.295668545	0.563	0.539	1	3	GZMK+ CD8	DRAP1
TUBA1A	0.009172826	0.709633992	0.508	0.527	1	3	GZMK+ CD8	TUBA1A
HMGB1.2	0.009412039	0.277400863	0.78	0.835	1	3	GZMK+ CD8	HMGB1
CTLA4	2.79E-217	2.391972904	0.715	0.082	5.72E-213	4	Treg-1	CTLA4
TIGIT	5.16E-108	1.809194691	0.736	0.203	1.06E-103	4	Treg-1	TIGIT
PMAIP1	1.08E-100	2.029433423	0.685	0.182	2.22E-96	4	Treg-1	PMAIP1
BATF	2.38E-89	1.982079601	0.851	0.394	4.88E-85	4	Treg-1	BATF
TNFRSF9	1.73E-81	1.484628067	0.519	0.114	3.55E-77	4	Treg-1	TNFRSF9
ANXA1.4	2.73E-78	-2.22130416	0.292	0.859	5.59E-74	4	Treg-1	ANXA1
ICOS	4.20E-64	1.69028063	0.654	0.246	8.61E-60	4	Treg-1	ICOS
STAM	2.22E-61	1.305516525	0.563	0.183	4.55E-57	4	Treg-1	STAM
CARD16	3.52E-56	1.559043995	0.654	0.275	7.21E-52	4	Treg-1	CARD16
GBP2	3.55E-47	1.140989701	0.583	0.23	7.27E-43	4	Treg-1	GBP2
CD27	3.81E-41	1.101470699	0.576	0.245	7.82E-37	4	Treg-1	CD27
ARID5B.2	2.24E-40	1.079979903	0.871	0.588	4.60E-36	4	Treg-1	ARID5B
RPS12.1	4.66E-40	-0.565994436	0.969	0.996	9.56E-36	4	Treg-1	RPS12
TNFRSF18.1	5.83E-39	1.487719068	0.725	0.456	1.20E-34	4	Treg-1	TNFRSF18
CACYBP.2	8.10E-39	1.117867268	0.756	0.469	1.66E-34	4	Treg-1	CACYBP
CTSC	1.35E-38	1.381625381	0.607	0.293	2.77E-34	4	Treg-1	CTSC
CORO1B	2.42E-38	1.072459284	0.553	0.238	4.95E-34	4	Treg-1	CORO1B
TNFRSF4.1	1.31E-37	1.764302979	0.722	0.424	2.68E-33	4	Treg-1	TNFRSF4
DUSP4.4	4.59E-35	1.226190803	0.766	0.481	9.41E-31	4	Treg-1	DUSP4
RPL30.1	1.03E-33	-0.460044185	0.966	0.99	2.12E-29	4	Treg-1	RPL30
RPS27A.1	4.58E-33	-0.499630975	0.953	0.994	9.38E-29	4	Treg-1	RPS27A
SOD1.1	6.10E-33	0.95916903	0.875	0.691	1.25E-28	4	Treg-1	SOD1
ZC3H12D	3.83E-31	0.939865447	0.515	0.234	7.84E-27	4	Treg-1	ZC3H12D
BTG3	5.42E-31	0.915355439	0.532	0.242	1.11E-26	4	Treg-1	BTG3
SAT1.1	2.20E-30	1.053836528	0.875	0.745	4.50E-26	4	Treg-1	SAT1
NAMPT.3	2.69E-30	0.892670855	0.753	0.49	5.52E-26	4	Treg-1	NAMPT
UBE2B.1	1.48E-29	0.944174895	0.817	0.617	3.03E-25	4	Treg-1	UBE2B
RGS1	1.81E-29	1.277846042	0.634	0.338	3.71E-25	4	Treg-1	RGS1
DUSP10	4.24E-29	0.877896651	0.515	0.241	8.69E-25	4	Treg-1	DUSP10
ZFP36L2.3	5.46E-29	-1.128923224	0.614	0.822	1.12E-24	4	Treg-1	ZFP36L2
HLA-DRB1.1	7.11E-28	0.82382051	0.637	0.322	1.46E-23	4	Treg-1	HLA-DRB1
GADD45A	2.06E-27	1.358795011	0.583	0.312	4.22E-23	4	Treg-1	GADD45A
TYMP	2.81E-26	1.117594387	0.624	0.373	5.76E-22	4	Treg-1	TYMP
UGP2	6.98E-26	0.933450094	0.576	0.315	1.43E-21	4	Treg-1	UGP2
RPL14.1	9.65E-26	-0.414965923	0.949	0.989	1.98E-21	4	Treg-1	RPL14
VIM.4	3.07E-25	-1.031987737	0.922	0.968	6.28E-21	4	Treg-1	VIM
RAB11FIP1.1	1.30E-24	0.922908116	0.586	0.349	2.67E-20	4	Treg-1	RAB11FIP1
CD74.4	2.45E-24	0.864598304	0.739	0.496	5.03E-20	4	Treg-1	CD74
IL7R.3	9.42E-24	-1.131509639	0.644	0.785	1.93E-19	4	Treg-1	IL7R
RPL23A.2	1.26E-23	-0.476357669	0.953	0.987	2.59E-19	4	Treg-1	RPL23A
PRDM2	7.02E-23	0.967092873	0.583	0.351	1.44E-18	4	Treg-1	PRDM2
CYTIP.1	1.30E-22	0.814482926	0.78	0.648	2.66E-18	4	Treg-1	CYTIP
HERPUD1.1	1.34E-22	0.826891244	0.736	0.523	2.75E-18	4	Treg-1	HERPUD1
PIM3.2	2.62E-22	0.975889337	0.739	0.528	5.36E-18	4	Treg-1	PIM3
TANK	1.61E-21	0.966767116	0.631	0.423	3.31E-17	4	Treg-1	TANK
CD69.3	2.42E-21	-0.934082913	0.515	0.744	4.97E-17	4	Treg-1	CD69
UBC.3	2.51E-21	0.545893554	1	0.982	5.15E-17	4	Treg-1	UBC
OAZ1.1	3.92E-21	0.635630387	0.932	0.867	8.03E-17	4	Treg-1	OAZ1
CYTOR	7.77E-21	0.768557573	0.542	0.301	1.59E-16	4	Treg-1	CYTOR
FOS.2	5.72E-19	-1.170382604	0.471	0.679	1.17E-14	4	Treg-1	FOS
JMY	6.28E-19	0.730264891	0.529	0.293	1.29E-14	4	Treg-1	JMY
NFE2L2.1	8.38E-19	0.66820577	0.695	0.47	1.72E-14	4	Treg-1	NFE2L2
MCL1.3	1.79E-18	-0.873018933	0.563	0.712	3.68E-14	4	Treg-1	MCL1
MYL12A.3	1.84E-18	-0.675738303	0.763	0.906	3.78E-14	4	Treg-1	MYL12A
TGFB1.3	3.23E-18	-0.86401761	0.359	0.593	6.61E-14	4	Treg-1	TGFB1
PPP1R2	3.81E-18	0.847536449	0.705	0.557	7.81E-14	4	Treg-1	PPP1R2
RPS14.1	8.12E-18	-0.366363798	0.969	0.994	1.66E-13	4	Treg-1	RPS14
RPS15A.1	9.15E-18	-0.336540003	0.963	0.993	1.88E-13	4	Treg-1	RPS15A
GLRX	1.07E-17	0.742907516	0.519	0.31	2.18E-13	4	Treg-1	GLRX
RPS13.2	1.23E-17	-0.391718599	0.949	0.978	2.52E-13	4	Treg-1	RPS13
RPL41	2.26E-17	-0.323455138	0.98	0.996	4.63E-13	4	Treg-1	RPL41
PPM1G	2.37E-17	0.787468534	0.559	0.367	4.85E-13	4	Treg-1	PPM1G
HSP90AB1.1	3.08E-17	0.60331443	0.976	0.901	6.31E-13	4	Treg-1	HSP90AB1
RPS27.1	4.14E-17	-0.340337307	0.976	0.997	8.50E-13	4	Treg-1	RPS27
KLF6.2	4.50E-17	0.664834079	0.932	0.825	9.22E-13	4	Treg-1	KLF6
NOP58	4.82E-17	0.822313947	0.508	0.301	9.89E-13	4	Treg-1	NOP58
TTC39C	5.98E-17	0.751589924	0.559	0.367	1.23E-12	4	Treg-1	TTC39C
RPS21.1	6.12E-17	-0.450796228	0.936	0.972	1.25E-12	4	Treg-1	RPS21
RPS29.2	6.37E-17	-0.389505514	0.976	0.992	1.31E-12	4	Treg-1	RPS29
ZFAND5	9.20E-17	0.909267481	0.505	0.312	1.89E-12	4	Treg-1	ZFAND5
RPL34.2	1.89E-16	-0.311619616	0.976	0.993	3.87E-12	4	Treg-1	RPL34
RPS3A.2	2.06E-16	-0.365729062	0.946	0.986	4.22E-12	4	Treg-1	RPS3A
S100A11.3	3.36E-16	-0.845304071	0.61	0.758	6.89E-12	4	Treg-1	S100A11
RPL21.2	4.20E-16	-0.355198672	0.959	0.986	8.61E-12	4	Treg-1	RPL21
DNAJA1.3	1.01E-15	0.714993068	0.827	0.744	2.07E-11	4	Treg-1	DNAJA1
REL.3	1.24E-15	0.689443967	0.841	0.674	2.54E-11	4	Treg-1	REL
RPS23.1	2.18E-15	-0.32305801	0.973	0.992	4.46E-11	4	Treg-1	RPS23
IFITM2.2	2.19E-15	-0.749587656	0.549	0.723	4.50E-11	4	Treg-1	IFITM2
RPS3.1	2.43E-15	-0.331089653	0.963	0.989	4.99E-11	4	Treg-1	RPS3
RPL3.1	3.16E-15	-0.359636613	0.966	0.985	6.48E-11	4	Treg-1	RPL3
CD99.1	4.02E-15	-0.592905779	0.576	0.755	8.25E-11	4	Treg-1	CD99
RPL35A.1	4.03E-15	-0.317907664	0.963	0.987	8.26E-11	4	Treg-1	RPL35A
MBP.3	4.81E-15	-0.72436927	0.42	0.617	9.87E-11	4	Treg-1	MBP
EEF1A1.3	4.99E-15	-0.325885239	0.976	0.997	1.02E-10	4	Treg-1	EEF1A1
PABPC1.3	6.04E-15	-0.658787441	0.725	0.814	1.24E-10	4	Treg-1	PABPC1
RPL13.1	1.29E-14	-0.294786548	0.983	0.996	2.65E-10	4	Treg-1	RPL13
RPS25.1	1.43E-14	-0.328381576	0.953	0.986	2.93E-10	4	Treg-1	RPS25
RHOG	1.99E-14	0.68150736	0.593	0.428	4.07E-10	4	Treg-1	RHOG
NSD3.1	3.08E-14	0.721453343	0.695	0.545	6.31E-10	4	Treg-1	NSD3
GAPDH.1	1.02E-13	0.607624405	0.936	0.934	2.08E-09	4	Treg-1	GAPDH
DNAJB6.2	2.34E-13	0.550366736	0.776	0.597	4.80E-09	4	Treg-1	DNAJB6
CLEC2D.2	2.61E-13	0.719292222	0.719	0.572	5.36E-09	4	Treg-1	CLEC2D
RPL10.1	7.60E-13	-0.266985838	0.99	0.996	1.56E-08	4	Treg-1	RPL10
ADGRE5.2	9.29E-13	-0.680861231	0.295	0.5	1.90E-08	4	Treg-1	ADGRE5
DOK2	1.01E-12	0.668727513	0.522	0.346	2.07E-08	4	Treg-1	DOK2
SAMSN1.3	1.03E-12	0.530292428	0.814	0.689	2.12E-08	4	Treg-1	SAMSN1
RORA.4	1.20E-12	0.587156468	0.715	0.528	2.47E-08	4	Treg-1	RORA
C9orf16.3	1.21E-12	0.623430082	0.695	0.551	2.48E-08	4	Treg-1	C9orf16
HLA-A	1.35E-12	0.480584267	0.986	0.993	2.76E-08	4	Treg-1	HLA-A
SLC2A3.4	1.57E-12	-0.772502749	0.42	0.587	3.22E-08	4	Treg-1	SLC2A3
IL32.3	1.60E-12	0.505158459	0.932	0.884	3.28E-08	4	Treg-1	IL32
RPS10.2	2.02E-12	-0.392097899	0.885	0.942	4.15E-08	4	Treg-1	RPS10
RPS24	2.51E-12	-0.281159696	0.966	0.991	5.15E-08	4	Treg-1	RPS24
RPS27L	2.96E-12	0.665990664	0.542	0.383	6.06E-08	4	Treg-1	RPS27L
EEF1B2.1	3.25E-12	-0.407926657	0.814	0.929	6.66E-08	4	Treg-1	EEF1B2
CFLAR	3.50E-12	0.575322599	0.508	0.333	7.18E-08	4	Treg-1	CFLAR
COX5A	4.03E-12	0.648429443	0.529	0.367	8.26E-08	4	Treg-1	COX5A
RPS4X.2	4.21E-12	-0.289840063	0.959	0.988	8.64E-08	4	Treg-1	RPS4X
ENO1.3	4.29E-12	0.61308338	0.675	0.564	8.79E-08	4	Treg-1	ENO1
MSN	4.73E-12	-0.618479442	0.366	0.558	9.71E-08	4	Treg-1	MSN
RPL9.1	6.39E-12	-0.292036451	0.939	0.985	1.31E-07	4	Treg-1	RPL9
PPP1R15A.1	7.65E-12	0.496938072	0.902	0.776	1.57E-07	4	Treg-1	PPP1R15A
RPL36A.1	7.84E-12	-0.479015013	0.681	0.803	1.61E-07	4	Treg-1	RPL36A
RPL7A	9.41E-12	-0.286287208	0.946	0.988	1.93E-07	4	Treg-1	RPL7A
ARL4C.3	1.04E-11	-0.578192579	0.692	0.806	2.13E-07	4	Treg-1	ARL4C
RPLP2.1	1.16E-11	-0.307393665	0.959	0.98	2.38E-07	4	Treg-1	RPLP2
TUBA4A.3	1.27E-11	-0.775390393	0.383	0.565	2.60E-07	4	Treg-1	TUBA4A
NR3C1.2	1.62E-11	-0.784430109	0.464	0.613	3.32E-07	4	Treg-1	NR3C1
TPT1.2	2.01E-11	-0.283885287	0.99	0.994	4.12E-07	4	Treg-1	TPT1
ATP5IF1.2	2.96E-11	0.450975774	0.661	0.483	6.06E-07	4	Treg-1	ATP5IF1
SRP14.1	8.80E-11	0.33709019	0.878	0.854	1.80E-06	4	Treg-1	SRP14
HSP90AA1.3	1.74E-10	0.625587257	0.976	0.96	3.58E-06	4	Treg-1	HSP90AA1
RPL38.1	2.17E-10	-0.331511099	0.898	0.965	4.45E-06	4	Treg-1	RPL38
RPL27.1	2.39E-10	-0.291186506	0.912	0.967	4.89E-06	4	Treg-1	RPL27
PSMD8	2.92E-10	0.500408677	0.569	0.438	5.98E-06	4	Treg-1	PSMD8
HCST.4	2.99E-10	-0.528800986	0.729	0.833	6.13E-06	4	Treg-1	HCST
CREM.2	3.08E-10	0.445625627	0.837	0.679	6.32E-06	4	Treg-1	CREM
IRF1	4.38E-10	0.580014062	0.505	0.341	8.98E-06	4	Treg-1	IRF1
MT-CO3.2	5.62E-10	-0.474230018	0.976	0.988	1.15E-05	4	Treg-1	MT-CO3
BIRC3.3	6.21E-10	0.418901856	0.756	0.613	1.27E-05	4	Treg-1	BIRC3
RPS19.2	6.44E-10	-0.26849616	0.98	0.993	1.32E-05	4	Treg-1	RPS19
TMSB10.3	7.54E-10	0.315032627	0.993	0.992	1.55E-05	4	Treg-1	TMSB10
PARK7.2	1.13E-09	0.519931888	0.62	0.519	2.32E-05	4	Treg-1	PARK7
PTGER4.3	1.25E-09	-0.513901612	0.356	0.544	2.56E-05	4	Treg-1	PTGER4
RHOH.1	2.47E-09	0.556631037	0.586	0.449	5.06E-05	4	Treg-1	RHOH
RAP1A	2.72E-09	0.450340795	0.515	0.37	5.57E-05	4	Treg-1	RAP1A
CD63.3	3.30E-09	-0.606849123	0.39	0.54	6.76E-05	4	Treg-1	CD63
S100A10.3	4.57E-09	-0.523647315	0.878	0.922	9.37E-05	4	Treg-1	S100A10
SPOCK2.4	5.16E-09	0.517061749	0.658	0.534	0.000105696	4	Treg-1	SPOCK2
STK17B.1	6.01E-09	0.478710305	0.759	0.721	0.000123134	4	Treg-1	STK17B
PKM	6.78E-09	0.622748619	0.556	0.447	0.000138911	4	Treg-1	PKM
NDUFA13	8.53E-09	0.42254198	0.556	0.423	0.000174909	4	Treg-1	NDUFA13
SERPINB9	1.17E-08	0.467341193	0.502	0.351	0.000240605	4	Treg-1	SERPINB9
JAK1.1	1.22E-08	0.547332382	0.644	0.553	0.000249823	4	Treg-1	JAK1
PAK2	1.23E-08	0.39309121	0.542	0.386	0.000252993	4	Treg-1	PAK2
PBXIP1	1.50E-08	0.545518911	0.522	0.409	0.000307903	4	Treg-1	PBXIP1
GPR183.4	1.67E-08	-0.818257773	0.441	0.554	0.000341481	4	Treg-1	GPR183
AC058791.1.1	1.88E-08	0.54487244	0.519	0.376	0.000386318	4	Treg-1	AC058791.1
RPL31.1	2.52E-08	-0.358263578	0.739	0.844	0.000516081	4	Treg-1	RPL31
TSPYL2.2	2.58E-08	0.594084966	0.59	0.462	0.000529211	4	Treg-1	TSPYL2
HIST1H4C.2	3.05E-08	-0.664912558	0.366	0.512	0.000626095	4	Treg-1	HIST1H4C
RPL27A.2	3.28E-08	-0.30036337	0.936	0.977	0.000671511	4	Treg-1	RPL27A
GPBP1.3	4.69E-08	0.410652791	0.79	0.653	0.00096183	4	Treg-1	GPBP1
SMAP2.2	5.15E-08	0.436106725	0.668	0.561	0.001055815	4	Treg-1	SMAP2
COX8A.2	5.90E-08	0.348802772	0.651	0.522	0.001210494	4	Treg-1	COX8A
CIRBP.2	6.28E-08	0.311809508	0.79	0.72	0.001286688	4	Treg-1	CIRBP
MT-ND3.2	6.83E-08	-0.339444987	0.973	0.983	0.001399386	4	Treg-1	MT-ND3
TOMM7.1	9.84E-08	-0.316286737	0.78	0.875	0.002016531	4	Treg-1	TOMM7
TNFRSF1B.3	1.16E-07	0.407283895	0.634	0.504	0.00237812	4	Treg-1	TNFRSF1B
FYN	1.38E-07	0.41954227	0.658	0.558	0.002830815	4	Treg-1	FYN
ZFP36.3	1.39E-07	-0.487532412	0.736	0.808	0.002857104	4	Treg-1	ZFP36
H3F3A	1.41E-07	0.294960471	0.908	0.908	0.002893776	4	Treg-1	H3F3A
SUMO2.1	1.83E-07	0.292205036	0.841	0.782	0.003752239	4	Treg-1	SUMO2
RPL22.2	1.87E-07	-0.254617758	0.915	0.959	0.003836607	4	Treg-1	RPL22
HSPH1.3	3.70E-07	0.480399781	0.664	0.537	0.007588102	4	Treg-1	HSPH1
HLA-E	5.52E-07	0.265630579	0.959	0.957	0.011317071	4	Treg-1	HLA-E
STAT3	8.79E-07	0.420039422	0.573	0.463	0.018028899	4	Treg-1	STAT3
S100A4.4	9.55E-07	0.335900569	0.939	0.932	0.019576357	4	Treg-1	S100A4
PFN1.2	9.86E-07	0.337185729	0.898	0.881	0.020213114	4	Treg-1	PFN1
TRBC1	1.09E-06	0.563983911	0.566	0.459	0.022334386	4	Treg-1	TRBC1
UQCR10	1.17E-06	0.352868246	0.532	0.407	0.023907543	4	Treg-1	UQCR10
CD2.1	1.87E-06	0.42044636	0.759	0.686	0.038397021	4	Treg-1	CD2
RNF7	2.32E-06	0.303416938	0.529	0.404	0.047464351	4	Treg-1	RNF7
CD7	2.40E-06	0.547003311	0.539	0.433	0.049191053	4	Treg-1	CD7
CD48	2.42E-06	-0.362014745	0.573	0.687	0.04953428	4	Treg-1	CD48
TERF2IP	2.45E-06	0.357698132	0.546	0.432	0.050185055	4	Treg-1	TERF2IP
MT-ND1.2	2.52E-06	-0.329659416	0.959	0.978	0.051628349	4	Treg-1	MT-ND1
NPM1.1	2.95E-06	0.273688501	0.925	0.908	0.060411206	4	Treg-1	NPM1
RPL17	3.16E-06	-0.364589188	0.458	0.581	0.064836481	4	Treg-1	RPL17
SUB1.1	3.20E-06	0.35219707	0.837	0.82	0.065618649	4	Treg-1	SUB1
SON	3.38E-06	0.327138634	0.753	0.673	0.069273404	4	Treg-1	SON
HSPA5.2	3.76E-06	-0.479301343	0.58	0.669	0.077000755	4	Treg-1	HSPA5
NOP53.1	5.05E-06	-0.268302424	0.681	0.791	0.103480511	4	Treg-1	NOP53
GNG2	5.38E-06	0.376621851	0.539	0.437	0.110333216	4	Treg-1	GNG2
ZC3HAV1	7.77E-06	0.470366704	0.549	0.439	0.159215889	4	Treg-1	ZC3HAV1
YWHAB	7.81E-06	0.35211209	0.797	0.726	0.160111786	4	Treg-1	YWHAB
ARL6IP5.1	1.04E-05	0.431413019	0.614	0.531	0.21252022	4	Treg-1	ARL6IP5
COX5B	1.08E-05	0.273296937	0.688	0.599	0.221188615	4	Treg-1	COX5B
CST7.3	1.11E-05	-0.555087912	0.444	0.546	0.226800954	4	Treg-1	CST7
PFDN2	1.12E-05	0.377213701	0.529	0.437	0.229110889	4	Treg-1	PFDN2
MBNL1	1.24E-05	0.366061412	0.695	0.63	0.255136373	4	Treg-1	MBNL1
USP15	1.35E-05	0.36979974	0.546	0.46	0.277215207	4	Treg-1	USP15
CCNL1	1.39E-05	0.370049629	0.681	0.594	0.2853547	4	Treg-1	CCNL1
NFKBIA.1	1.62E-05	0.492056525	0.732	0.636	0.331487169	4	Treg-1	NFKBIA
UXT	1.66E-05	-0.319778411	0.424	0.548	0.339707645	4	Treg-1	UXT
CD53	1.67E-05	-0.351847399	0.403	0.539	0.34199553	4	Treg-1	CD53
CLK1.3	2.05E-05	0.379555871	0.6	0.509	0.421118872	4	Treg-1	CLK1
HSPD1.2	2.81E-05	0.603914144	0.739	0.675	0.575677528	4	Treg-1	HSPD1
DNAJB1.3	3.02E-05	0.34178708	0.763	0.641	0.6197236	4	Treg-1	DNAJB1
MT-ND2.3	3.40E-05	-0.25138884	0.969	0.978	0.697554619	4	Treg-1	MT-ND2
EZR.4	4.25E-05	-0.55549745	0.78	0.761	0.870424968	4	Treg-1	EZR
CYCS	5.44E-05	0.334415385	0.644	0.592	1	4	Treg-1	CYCS
TRBC2	5.69E-05	0.425445982	0.753	0.703	1	4	Treg-1	TRBC2
IFITM1.3	6.00E-05	-0.465889073	0.437	0.559	1	4	Treg-1	IFITM1
EPC1	6.05E-05	0.401707185	0.522	0.427	1	4	Treg-1	EPC1
CYBA.3	6.21E-05	-0.298748947	0.756	0.847	1	4	Treg-1	CYBA
HSPE1.4	7.91E-05	0.467485621	0.807	0.757	1	4	Treg-1	HSPE1
RPL22L1.1	8.02E-05	0.302500966	0.603	0.538	1	4	Treg-1	RPL22L1
CUTA	9.69E-05	0.306683532	0.559	0.478	1	4	Treg-1	CUTA
SLC3A2.3	0.000115003	0.281667145	0.712	0.622	1	4	Treg-1	SLC3A2
COPE	0.000129586	0.304628984	0.539	0.462	1	4	Treg-1	COPE
CORO1A.4	0.000135119	0.250944868	0.729	0.653	1	4	Treg-1	CORO1A
HSP90B1.2	0.000158787	-0.368745672	0.539	0.63	1	4	Treg-1	HSP90B1
PSMB8	0.000169007	0.275006584	0.508	0.408	1	4	Treg-1	PSMB8
SCAND1	0.000182561	0.438224187	0.532	0.458	1	4	Treg-1	SCAND1
ATP5F1D.2	0.00021098	0.283424807	0.651	0.568	1	4	Treg-1	ATP5F1D
ISG15.4	0.000211067	0.52982384	0.732	0.686	1	4	Treg-1	ISG15
LCP1.1	0.000231675	-0.271580512	0.634	0.72	1	4	Treg-1	LCP1
FLNA.2	0.000243621	-0.38256022	0.427	0.513	1	4	Treg-1	FLNA
EML4.2	0.000291163	-0.342603395	0.58	0.65	1	4	Treg-1	EML4
RSRC2.1	0.000303107	0.3539964	0.688	0.638	1	4	Treg-1	RSRC2
GADD45B.3	0.000331837	-0.303503768	0.397	0.5	1	4	Treg-1	GADD45B
YWHAQ.2	0.000336521	-0.321478178	0.407	0.507	1	4	Treg-1	YWHAQ
TRAC.2	0.000345109	0.323767914	0.708	0.671	1	4	Treg-1	TRAC
RNF19A.3	0.000362465	-0.359125364	0.458	0.539	1	4	Treg-1	RNF19A
COTL1.2	0.000363195	0.252156195	0.641	0.529	1	4	Treg-1	COTL1
UBE2D2.1	0.00039055	0.27670686	0.569	0.494	1	4	Treg-1	UBE2D2
TXNIP.3	0.000394907	-0.498393933	0.498	0.57	1	4	Treg-1	TXNIP
GMFG.2	0.000399336	0.262079775	0.675	0.611	1	4	Treg-1	GMFG
NOL7	0.000431653	0.284618756	0.549	0.46	1	4	Treg-1	NOL7
NR4A2.3	0.0004796	-0.330285729	0.427	0.509	1	4	Treg-1	NR4A2
ISG20.2	0.000520732	0.354353508	0.708	0.692	1	4	Treg-1	ISG20
APRT.2	0.000521767	0.25665932	0.641	0.591	1	4	Treg-1	APRT
LSP1	0.000637445	0.27153575	0.525	0.444	1	4	Treg-1	LSP1
RGS10	0.000654279	0.267580767	0.525	0.438	1	4	Treg-1	RGS10
TAF1D	0.000662774	0.361703586	0.597	0.53	1	4	Treg-1	TAF1D
LRRFIP1.3	0.000844022	-0.277941735	0.583	0.655	1	4	Treg-1	LRRFIP1
LTB.2	0.000896116	0.317427283	0.681	0.62	1	4	Treg-1	LTB
ANP32B.2	0.001062249	0.287366276	0.62	0.568	1	4	Treg-1	ANP32B
FTH1.3	0.001091949	-0.629097941	0.966	0.972	1	4	Treg-1	FTH1
PRDX1.1	0.001208893	0.351122278	0.695	0.634	1	4	Treg-1	PRDX1
IL2RG	0.001285845	0.30990685	0.542	0.482	1	4	Treg-1	IL2RG
SERBP1.1	0.001648374	0.337813575	0.651	0.622	1	4	Treg-1	SERBP1
IER2.3	0.00171416	-0.259480977	0.441	0.547	1	4	Treg-1	IER2
JPT1.2	0.001944728	0.27428985	0.566	0.493	1	4	Treg-1	JPT1
NDUFS5	0.001950082	0.254406551	0.671	0.626	1	4	Treg-1	NDUFS5
NDUFV2.2	0.002094672	0.295466112	0.617	0.578	1	4	Treg-1	NDUFV2
CXCR4.2	0.0021022	-0.42659268	0.668	0.723	1	4	Treg-1	CXCR4
CDV3.1	0.002182398	0.312730298	0.59	0.527	1	4	Treg-1	CDV3
PAIP2	0.002448428	0.265442478	0.532	0.477	1	4	Treg-1	PAIP2
SFPQ.2	0.002634193	0.25374346	0.6	0.537	1	4	Treg-1	SFPQ
ST13	0.003270282	0.279909325	0.546	0.47	1	4	Treg-1	ST13
HMGB2	0.003809519	0.263290938	0.566	0.51	1	4	Treg-1	HMGB2
EIF5.2	0.004178887	0.254507787	0.631	0.58	1	4	Treg-1	EIF5
FAM177A1.3	0.004317696	-0.301433549	0.485	0.563	1	4	Treg-1	FAM177A1
ELF1.3	0.007753497	0.269578905	0.695	0.65	1	4	Treg-1	ELF1
CCR6	8.42E-68	1.125096372	0.533	0.131	1.73E-63	5	CD161+ Mem	CCR6
LGALS3.1	2.90E-67	1.447192786	0.869	0.42	5.94E-63	5	CD161+ Mem	LGALS3
KLRB1	7.80E-57	1.604459322	0.533	0.157	1.60E-52	5	CD161+ Mem	KLRB1
BATF.1	1.10E-53	1.116501475	0.828	0.399	2.25E-49	5	CD161+ Mem	BATF
RORA.5	1.09E-46	1.084310823	0.865	0.517	2.23E-42	5	CD161+ Mem	RORA
PLIN2.1	9.36E-43	1.511247382	0.726	0.365	1.92E-38	5	CD161+ Mem	PLIN2
S100A6.2	3.67E-42	0.870393179	0.982	0.926	7.52E-38	5	CD161+ Mem	S100A6
LMO4	3.47E-40	1.139234082	0.529	0.201	7.11E-36	5	CD161+ Mem	LMO4
RBPJ.1	5.75E-39	1.038842169	0.675	0.322	1.18E-34	5	CD161+ Mem	RBPJ
AHR	7.55E-35	0.918153042	0.664	0.319	1.55E-30	5	CD161+ Mem	AHR
PDE4D	9.08E-29	0.806843036	0.529	0.233	1.86E-24	5	CD161+ Mem	PDE4D
ANXA2	1.56E-26	0.839634677	0.832	0.581	3.20E-22	5	CD161+ Mem	ANXA2
SQSTM1.3	2.95E-26	0.720943157	0.92	0.711	6.06E-22	5	CD161+ Mem	SQSTM1
IKZF3	2.32E-23	0.798240769	0.588	0.301	4.75E-19	5	CD161+ Mem	IKZF3
NR3C1.3	1.56E-22	0.744586192	0.825	0.581	3.19E-18	5	CD161+ Mem	NR3C1
S100A4.5	1.94E-22	0.54896488	0.993	0.928	3.98E-18	5	CD161+ Mem	S100A4
NINJ1	4.66E-22	0.747352755	0.599	0.32	9.56E-18	5	CD161+ Mem	NINJ1
CCDC107	2.40E-21	0.751840234	0.686	0.412	4.92E-17	5	CD161+ Mem	CCDC107
SPOCK2.5	4.83E-21	0.641725563	0.792	0.523	9.91E-17	5	CD161+ Mem	SPOCK2
G3BP2.3	5.36E-21	0.684629539	0.803	0.564	1.10E-16	5	CD161+ Mem	G3BP2
FNBP1.2	2.60E-20	0.612053198	0.799	0.544	5.34E-16	5	CD161+ Mem	FNBP1
NDUFV2.3	4.64E-20	0.63608555	0.796	0.563	9.51E-16	5	CD161+ Mem	NDUFV2
TGFB1.4	3.00E-19	0.618131897	0.818	0.553	6.16E-15	5	CD161+ Mem	TGFB1
ANKRD12.3	4.16E-19	0.672281899	0.894	0.704	8.53E-15	5	CD161+ Mem	ANKRD12
ANXA5	1.20E-18	0.690548042	0.635	0.368	2.45E-14	5	CD161+ Mem	ANXA5
OSTF1	2.19E-18	0.615197863	0.573	0.322	4.50E-14	5	CD161+ Mem	OSTF1
VIM.5	2.62E-18	0.514928838	0.989	0.962	5.36E-14	5	CD161+ Mem	VIM
TXN.2	2.92E-18	0.72272614	0.796	0.582	5.99E-14	5	CD161+ Mem	TXN
TNFRSF18.2	3.30E-18	0.4048572	0.752	0.456	6.77E-14	5	CD161+ Mem	TNFRSF18
JAML	3.90E-18	0.539264816	0.533	0.276	8.00E-14	5	CD161+ Mem	JAML
GAPDH.2	1.67E-17	0.534130218	0.985	0.93	3.42E-13	5	CD161+ Mem	GAPDH
EEF1A1.4	9.00E-17	0.271773307	0.996	0.995	1.85E-12	5	CD161+ Mem	EEF1A1
GPX4.2	2.19E-16	0.483358597	0.836	0.612	4.49E-12	5	CD161+ Mem	GPX4
MRPS6	5.43E-16	0.711370036	0.569	0.35	1.11E-11	5	CD161+ Mem	MRPS6
MBP.4	6.45E-16	0.535687492	0.796	0.584	1.32E-11	5	CD161+ Mem	MBP
METTL9	8.44E-16	0.575718974	0.566	0.327	1.73E-11	5	CD161+ Mem	METTL9
IFITM1.4	1.12E-15	-1.153317736	0.387	0.562	2.29E-11	5	CD161+ Mem	IFITM1
TIPARP.3	1.47E-15	0.506470853	0.73	0.46	3.02E-11	5	CD161+ Mem	TIPARP
LY6E.4	2.05E-15	-1.172412115	0.343	0.537	4.21E-11	5	CD161+ Mem	LY6E
SLC25A3.1	5.40E-15	0.470360839	0.861	0.676	1.11E-10	5	CD161+ Mem	SLC25A3
SARAF.3	1.24E-14	0.431218471	0.953	0.838	2.55E-10	5	CD161+ Mem	SARAF
DNAJB1.4	2.34E-14	-1.978163073	0.555	0.66	4.80E-10	5	CD161+ Mem	DNAJB1
RNASET2	4.53E-14	0.529307256	0.555	0.33	9.29E-10	5	CD161+ Mem	RNASET2
KDSR	5.32E-14	0.478163547	0.511	0.287	1.09E-09	5	CD161+ Mem	KDSR
ANKRD28.2	5.90E-14	0.378954613	0.65	0.376	1.21E-09	5	CD161+ Mem	ANKRD28
ATP1B3.1	2.63E-13	0.692184141	0.562	0.358	5.39E-09	5	CD161+ Mem	ATP1B3
RPS24.1	3.83E-13	-0.286621291	0.989	0.989	7.86E-09	5	CD161+ Mem	RPS24
JUN.3	5.93E-13	-1.499131321	0.456	0.613	1.22E-08	5	CD161+ Mem	JUN
EML4.3	9.43E-13	0.430176915	0.847	0.626	1.93E-08	5	CD161+ Mem	EML4
FOS.3	9.54E-13	-1.10073827	0.529	0.673	1.96E-08	5	CD161+ Mem	FOS
NDUFA6	1.22E-12	0.382122139	0.584	0.341	2.51E-08	5	CD161+ Mem	NDUFA6
CUTA.1	1.33E-12	0.50475501	0.686	0.467	2.73E-08	5	CD161+ Mem	CUTA
LMNA.4	1.43E-12	0.32542581	0.978	0.792	2.93E-08	5	CD161+ Mem	LMNA
SPTAN1	1.73E-12	0.537315535	0.635	0.414	3.54E-08	5	CD161+ Mem	SPTAN1
UBC.4	1.76E-12	0.367251328	0.993	0.983	3.62E-08	5	CD161+ Mem	UBC
PSMB9.3	2.01E-12	-0.863330999	0.343	0.505	4.11E-08	5	CD161+ Mem	PSMB9
FLNA.3	4.70E-12	0.457957378	0.704	0.489	9.64E-08	5	CD161+ Mem	FLNA
SURF4	5.12E-12	0.445394968	0.507	0.301	1.05E-07	5	CD161+ Mem	SURF4
ILF2	6.31E-12	0.419110425	0.558	0.339	1.29E-07	5	CD161+ Mem	ILF2
RAP1B.1	9.24E-12	0.490148868	0.777	0.611	1.89E-07	5	CD161+ Mem	RAP1B
OAZ1.2	1.09E-11	0.373598035	0.931	0.868	2.23E-07	5	CD161+ Mem	OAZ1
SELENOK.3	4.68E-11	0.330738512	0.901	0.705	9.60E-07	5	CD161+ Mem	SELENOK
NAMPT.4	7.75E-11	0.413722443	0.723	0.495	1.59E-06	5	CD161+ Mem	NAMPT
GADD45B.4	9.76E-11	-1.013408783	0.336	0.504	2.00E-06	5	CD161+ Mem	GADD45B
COTL1.3	1.08E-10	0.435284743	0.715	0.523	2.21E-06	5	CD161+ Mem	COTL1
DUSP4.5	1.12E-10	0.368097076	0.715	0.487	2.30E-06	5	CD161+ Mem	DUSP4
DYNLL1.1	2.66E-10	0.408882927	0.887	0.721	5.46E-06	5	CD161+ Mem	DYNLL1
GNAS.1	3.61E-10	0.33733198	0.931	0.806	7.40E-06	5	CD161+ Mem	GNAS
CCNI.1	4.22E-10	0.403585389	0.85	0.692	8.66E-06	5	CD161+ Mem	CCNI
TNFRSF1B.4	4.44E-10	0.353584804	0.712	0.499	9.11E-06	5	CD161+ Mem	TNFRSF1B
RPL13A.2	4.78E-10	-0.446758668	0.953	0.936	9.80E-06	5	CD161+ Mem	RPL13A
PTGER4.4	4.97E-10	0.457263648	0.723	0.512	1.02E-05	5	CD161+ Mem	PTGER4
RPL4.2	5.90E-10	0.357611855	0.945	0.842	1.21E-05	5	CD161+ Mem	RPL4
CREM.3	6.49E-10	0.401754397	0.872	0.677	1.33E-05	5	CD161+ Mem	CREM
ISCU	6.79E-10	0.363433215	0.65	0.438	1.39E-05	5	CD161+ Mem	ISCU
ETF1	1.23E-09	0.36899793	0.504	0.311	2.53E-05	5	CD161+ Mem	ETF1
CST7.4	1.28E-09	-0.785785507	0.391	0.55	2.62E-05	5	CD161+ Mem	CST7
FAM129A.2	1.61E-09	0.406033789	0.653	0.448	3.31E-05	5	CD161+ Mem	FAM129A
SELENOT	1.68E-09	0.405616984	0.551	0.367	3.44E-05	5	CD161+ Mem	SELENOT
RPL37A.1	1.87E-09	-0.31184795	0.978	0.978	3.83E-05	5	CD161+ Mem	RPL37A
RAN.1	1.95E-09	0.419144834	0.847	0.696	4.00E-05	5	CD161+ Mem	RAN
PAK2.1	2.13E-09	0.382855839	0.577	0.384	4.38E-05	5	CD161+ Mem	PAK2
ICAM3	2.35E-09	0.319397208	0.595	0.384	4.82E-05	5	CD161+ Mem	ICAM3
TNFRSF4.2	2.43E-09	0.344724599	0.613	0.435	4.97E-05	5	CD161+ Mem	TNFRSF4
EFHD2	3.15E-09	0.356556309	0.566	0.362	6.46E-05	5	CD161+ Mem	EFHD2
CYTH1	3.28E-09	0.40660854	0.518	0.347	6.73E-05	5	CD161+ Mem	CYTH1
RPL27A.3	3.44E-09	-0.344046929	0.971	0.974	7.06E-05	5	CD161+ Mem	RPL27A
PKM.1	4.07E-09	0.355736516	0.639	0.441	8.35E-05	5	CD161+ Mem	PKM
PEBP1	4.32E-09	0.343352493	0.704	0.5	8.86E-05	5	CD161+ Mem	PEBP1
PRDX1.2	5.39E-09	0.444513731	0.788	0.627	0.00011048	5	CD161+ Mem	PRDX1
ALOX5AP.1	5.86E-09	0.32112503	0.715	0.505	0.000120177	5	CD161+ Mem	ALOX5AP
YBX1.1	6.42E-09	0.337951388	0.894	0.822	0.000131615	5	CD161+ Mem	YBX1
PDCD4.1	1.03E-08	0.359844198	0.635	0.455	0.000211354	5	CD161+ Mem	PDCD4
ITK	1.04E-08	0.295745897	0.526	0.326	0.000213146	5	CD161+ Mem	ITK
VDAC1	1.27E-08	0.355783495	0.544	0.361	0.000261	5	CD161+ Mem	VDAC1
TMEM50A.1	1.81E-08	0.381788001	0.693	0.491	0.000371501	5	CD161+ Mem	TMEM50A
HINT1.2	2.14E-08	0.271206428	0.934	0.834	0.000438573	5	CD161+ Mem	HINT1
CLDND1	2.46E-08	0.328867197	0.661	0.468	0.000504471	5	CD161+ Mem	CLDND1
EEF2.2	2.61E-08	0.322140505	0.847	0.725	0.000534437	5	CD161+ Mem	EEF2
CAPZB	5.41E-08	0.319077222	0.646	0.464	0.00110873	5	CD161+ Mem	CAPZB
MT-ND4L.1	5.57E-08	0.443513858	0.796	0.643	0.001141815	5	CD161+ Mem	MT-ND4L
TANK.1	6.47E-08	0.396450265	0.602	0.427	0.001327376	5	CD161+ Mem	TANK
TUBA1B	7.60E-08	0.33051626	0.752	0.6	0.001558675	5	CD161+ Mem	TUBA1B
SSR3.1	8.06E-08	0.345964804	0.573	0.411	0.001651584	5	CD161+ Mem	SSR3
ACTN4	9.21E-08	0.380897046	0.591	0.419	0.001888093	5	CD161+ Mem	ACTN4
RPL23A.3	9.86E-08	-0.259828089	0.989	0.984	0.002022353	5	CD161+ Mem	RPL23A
RAB11FIP1.2	1.01E-07	0.317542521	0.54	0.354	0.00207068	5	CD161+ Mem	RAB11FIP1
TXNIP.4	1.14E-07	-0.763245538	0.453	0.573	0.002333744	5	CD161+ Mem	TXNIP
MALAT1.1	1.18E-07	-0.321007892	1	1	0.002410707	5	CD161+ Mem	MALAT1
PPIA	1.30E-07	0.285925816	0.945	0.875	0.00266018	5	CD161+ Mem	PPIA
CD69.4	1.42E-07	-0.790432552	0.664	0.73	0.002921214	5	CD161+ Mem	CD69
GNG2.1	1.92E-07	0.319557094	0.599	0.432	0.003945208	5	CD161+ Mem	GNG2
S100A11.4	2.19E-07	0.286855862	0.858	0.736	0.004486986	5	CD161+ Mem	S100A11
LAPTM4A	3.19E-07	0.362520507	0.504	0.352	0.006540887	5	CD161+ Mem	LAPTM4A
EIF3I	3.43E-07	0.377474108	0.558	0.394	0.007033406	5	CD161+ Mem	EIF3I
SH3BGRL3.2	3.60E-07	0.31358406	0.956	0.927	0.007388287	5	CD161+ Mem	SH3BGRL3
PRNP.1	3.84E-07	0.257245713	0.562	0.388	0.007870473	5	CD161+ Mem	PRNP
H2AFZ	4.05E-07	0.515767806	0.803	0.658	0.008299983	5	CD161+ Mem	H2AFZ
MT-CO1.1	4.12E-07	0.258696301	1	0.991	0.008457045	5	CD161+ Mem	MT-CO1
CDV3.2	5.94E-07	0.344841871	0.679	0.519	0.0121786	5	CD161+ Mem	CDV3
B4GALT1	6.00E-07	0.301321365	0.515	0.349	0.012291946	5	CD161+ Mem	B4GALT1
CD48.1	6.35E-07	-0.412047867	0.631	0.682	0.013022226	5	CD161+ Mem	CD48
TPI1.1	7.61E-07	0.364580136	0.704	0.538	0.015601718	5	CD161+ Mem	TPI1
RPS20.1	7.68E-07	-0.383368691	0.77	0.823	0.015737147	5	CD161+ Mem	RPS20
SERF2	1.06E-06	0.263083033	0.956	0.883	0.021668331	5	CD161+ Mem	SERF2
NFKB2	1.54E-06	0.315620761	0.507	0.344	0.031485561	5	CD161+ Mem	NFKB2
GSPT1.1	2.68E-06	0.334066871	0.558	0.393	0.054909778	5	CD161+ Mem	GSPT1
TUBB4B.1	2.78E-06	0.350709795	0.726	0.575	0.05696388	5	CD161+ Mem	TUBB4B
SLC25A5	3.58E-06	0.313983537	0.675	0.541	0.073492091	5	CD161+ Mem	SLC25A5
LRRFIP1.4	3.65E-06	0.305443129	0.766	0.639	0.074824606	5	CD161+ Mem	LRRFIP1
PLP2.1	3.81E-06	0.318787561	0.734	0.599	0.078203847	5	CD161+ Mem	PLP2
HNRNPUL1	3.99E-06	0.268709612	0.507	0.342	0.081749951	5	CD161+ Mem	HNRNPUL1
HSP90B1.3	4.78E-06	0.412594819	0.755	0.611	0.098053549	5	CD161+ Mem	HSP90B1
RPL23.2	5.07E-06	-0.306464621	0.836	0.857	0.104042149	5	CD161+ Mem	RPL23
RABAC1	5.77E-06	0.281193001	0.588	0.425	0.11820685	5	CD161+ Mem	RABAC1
CD99.2	8.61E-06	0.274886865	0.836	0.732	0.176422633	5	CD161+ Mem	CD99
HLA-E.1	8.98E-06	-0.270566591	0.949	0.958	0.184110458	5	CD161+ Mem	HLA-E
FTL.1	9.16E-06	0.460769038	0.956	0.929	0.187870451	5	CD161+ Mem	FTL
PBXIP1.1	9.92E-06	0.261901614	0.555	0.407	0.203346396	5	CD161+ Mem	PBXIP1
RHOA.1	1.02E-05	0.296403737	0.766	0.631	0.209046703	5	CD161+ Mem	RHOA
ZFP36L1.3	1.18E-05	0.333431888	0.723	0.546	0.24272859	5	CD161+ Mem	ZFP36L1
UBE2D2.2	1.22E-05	0.272184582	0.657	0.487	0.250107919	5	CD161+ Mem	UBE2D2
ISG15.5	1.34E-05	-0.999054157	0.668	0.692	0.275658026	5	CD161+ Mem	ISG15
EIF3F	1.41E-05	0.282565584	0.73	0.579	0.288915892	5	CD161+ Mem	EIF3F
ARF1.1	1.44E-05	0.292789049	0.715	0.58	0.295594982	5	CD161+ Mem	ARF1
TRAT1.3	1.52E-05	0.287965155	0.573	0.416	0.311499973	5	CD161+ Mem	TRAT1
RPL31.2	1.62E-05	-0.322701983	0.799	0.838	0.333098855	5	CD161+ Mem	RPL31
FUS.2	1.63E-05	-0.453746957	0.628	0.662	0.334866504	5	CD161+ Mem	FUS
LTB.3	1.64E-05	0.46241962	0.745	0.615	0.336881557	5	CD161+ Mem	LTB
CDC37	1.95E-05	0.289323222	0.606	0.468	0.39913357	5	CD161+ Mem	CDC37
RAC2.3	1.99E-05	-0.480179546	0.595	0.625	0.408071262	5	CD161+ Mem	RAC2
HNRNPA2B1.2	2.22E-05	-0.419842717	0.796	0.809	0.454707118	5	CD161+ Mem	HNRNPA2B1
DUSP1.4	2.70E-05	-0.840613533	0.515	0.61	0.553190725	5	CD161+ Mem	DUSP1
KMT2E.1	2.89E-05	0.288734407	0.788	0.651	0.593164263	5	CD161+ Mem	KMT2E
ACTB.3	3.12E-05	-0.414387257	0.949	0.956	0.63982619	5	CD161+ Mem	ACTB
FMNL1	4.32E-05	0.306109542	0.588	0.444	0.88530168	5	CD161+ Mem	FMNL1
ISG20.3	6.59E-05	-0.582745319	0.672	0.696	1	5	CD161+ Mem	ISG20
MT1X	7.50E-05	0.283664536	0.522	0.385	1	5	CD161+ Mem	MT1X
LDHA.2	8.41E-05	0.301693998	0.81	0.697	1	5	CD161+ Mem	LDHA
IDI1.1	0.000118385	0.303575926	0.547	0.422	1	5	CD161+ Mem	IDI1
ARL6IP5.2	0.00012398	0.263770287	0.65	0.529	1	5	CD161+ Mem	ARL6IP5
MT2A.3	0.000126051	0.495022022	0.799	0.745	1	5	CD161+ Mem	MT2A
SNHG15	0.000271576	0.268566282	0.584	0.456	1	5	CD161+ Mem	SNHG15
HCST.5	0.00032654	-0.342920202	0.847	0.823	1	5	CD161+ Mem	HCST
SRSF3.2	0.000737681	-0.290520985	0.719	0.744	1	5	CD161+ Mem	SRSF3
DRAP1.4	0.000934028	-0.499272185	0.511	0.544	1	5	CD161+ Mem	DRAP1
TUBA4A.4	0.001020156	0.336140436	0.65	0.541	1	5	CD161+ Mem	TUBA4A
BIRC3.4	0.001579364	0.293767284	0.745	0.615	1	5	CD161+ Mem	BIRC3
SAT1.2	0.001779199	-0.503525692	0.752	0.757	1	5	CD161+ Mem	SAT1
DUSP2.3	0.001835766	-0.526919408	0.62	0.668	1	5	CD161+ Mem	DUSP2
EIF4A2	0.002313148	-0.315630002	0.77	0.736	1	5	CD161+ Mem	EIF4A2
ACAP1.1	0.002372324	-0.334695161	0.507	0.53	1	5	CD161+ Mem	ACAP1
CLK1.4	0.002412785	-0.349748429	0.471	0.52	1	5	CD161+ Mem	CLK1
IFITM2.3	0.002457344	-0.365871253	0.701	0.709	1	5	CD161+ Mem	IFITM2
CD3D.3	0.003278143	-0.297428229	0.73	0.727	1	5	CD161+ Mem	CD3D
H3F3B.2	0.005836033	-0.274548593	0.996	0.984	1	5	CD161+ Mem	H3F3B
HSP90AA1.4	0.006657379	-0.50381875	0.978	0.96	1	5	CD161+ Mem	HSP90AA1
TNFAIP3.3	0.00812472	-0.441242799	0.701	0.682	1	5	CD161+ Mem	TNFAIP3
NR4A2.4	0.009095423	-0.371885846	0.46	0.506	1	5	CD161+ Mem	NR4A2
RSAD2	1.61E-197	2.260885771	0.695	0.064	3.31E-193	6	ISG-high	RSAD2
IFIT3	1.68E-195	2.275208371	0.709	0.068	3.44E-191	6	ISG-high	IFIT3
IFIT1	6.65E-171	1.888093934	0.629	0.06	1.36E-166	6	ISG-high	IFIT1
IFIT2	8.20E-153	1.941603344	0.507	0.04	1.68E-148	6	ISG-high	IFIT2
OAS1	4.39E-133	1.692854134	0.634	0.086	8.99E-129	6	ISG-high	OAS1
USP18	5.05E-129	1.691707622	0.531	0.059	1.04E-124	6	ISG-high	USP18
MX1	5.38E-128	2.515521208	0.864	0.22	1.10E-123	6	ISG-high	MX1
IFI6	7.64E-127	2.595918064	0.93	0.304	1.57E-122	6	ISG-high	IFI6
SAMD9L	5.99E-120	1.847930211	0.657	0.106	1.23E-115	6	ISG-high	SAMD9L
GBP1	2.66E-118	1.897572905	0.671	0.116	5.45E-114	6	ISG-high	GBP1
EPSTI1	1.20E-113	1.742840146	0.751	0.153	2.47E-109	6	ISG-high	EPSTI1
IFI44	5.92E-112	1.850340007	0.728	0.147	1.21E-107	6	ISG-high	IFI44
STAT1	2.45E-111	2.081043769	0.77	0.18	5.02E-107	6	ISG-high	STAT1
IFI35	1.11E-102	1.675731099	0.638	0.119	2.28E-98	6	ISG-high	IFI35
GIMAP7.1	2.85E-98	1.906593306	0.789	0.203	5.83E-94	6	ISG-high	GIMAP7
XAF1	8.25E-98	1.745223799	0.883	0.263	1.69E-93	6	ISG-high	XAF1
PLSCR1	2.94E-96	1.51091454	0.554	0.09	6.04E-92	6	ISG-high	PLSCR1
IFI44L	1.46E-95	2.015509695	0.892	0.285	2.99E-91	6	ISG-high	IFI44L
MX2	2.02E-93	1.579238047	0.61	0.119	4.14E-89	6	ISG-high	MX2
ISG15.6	4.50E-92	2.259338538	0.986	0.671	9.22E-88	6	ISG-high	ISG15
GIMAP4	9.32E-90	1.600494869	0.7	0.163	1.91E-85	6	ISG-high	GIMAP4
LY6E.5	2.06E-87	1.861180649	0.948	0.494	4.22E-83	6	ISG-high	LY6E
SP110	3.79E-83	1.657181094	0.714	0.192	7.76E-79	6	ISG-high	SP110
HERC5	2.33E-74	1.57145139	0.577	0.128	4.78E-70	6	ISG-high	HERC5
IFITM1.5	1.53E-73	1.762620949	0.93	0.524	3.14E-69	6	ISG-high	IFITM1
EIF2AK2	3.27E-73	1.522659926	0.737	0.228	6.70E-69	6	ISG-high	EIF2AK2
PARP14	1.51E-72	1.756155332	0.732	0.228	3.10E-68	6	ISG-high	PARP14
ISG20.4	5.56E-71	1.639919509	0.967	0.676	1.14E-66	6	ISG-high	ISG20
JUND.3	2.81E-70	-1.808802328	0.892	0.976	5.77E-66	6	ISG-high	JUND
C19orf66	3.76E-67	1.42165012	0.606	0.156	7.70E-63	6	ISG-high	C19orf66
RNF213.4	2.30E-64	1.671793453	0.906	0.491	4.71E-60	6	ISG-high	RNF213
TNFSF10	9.90E-63	1.955782764	0.653	0.206	2.03E-58	6	ISG-high	TNFSF10
LMNA.5	3.18E-62	-2.845325008	0.352	0.836	6.51E-58	6	ISG-high	LMNA
DRAP1.5	7.99E-60	1.368900129	0.897	0.518	1.64E-55	6	ISG-high	DRAP1
PSMB9.4	8.73E-58	1.44621198	0.85	0.469	1.79E-53	6	ISG-high	PSMB9
BTG1.3	2.00E-56	-1.707678444	0.836	0.971	4.10E-52	6	ISG-high	BTG1
SRGN.2	3.19E-55	-1.537184854	0.803	0.933	6.53E-51	6	ISG-high	SRGN
SAMD9	2.26E-54	1.52583454	0.676	0.244	4.64E-50	6	ISG-high	SAMD9
UBE2L6	2.44E-54	1.333843634	0.531	0.142	5.01E-50	6	ISG-high	UBE2L6
TRIM22	1.50E-51	1.567319801	0.709	0.297	3.08E-47	6	ISG-high	TRIM22
SP100	2.46E-51	1.310514798	0.817	0.421	5.04E-47	6	ISG-high	SP100
EIF1.2	3.06E-50	-0.964748942	0.986	0.984	6.27E-46	6	ISG-high	EIF1
SQSTM1.4	9.06E-50	-2.276400187	0.324	0.753	1.86E-45	6	ISG-high	SQSTM1
FTH1.4	3.18E-49	-2.378041503	0.911	0.975	6.52E-45	6	ISG-high	FTH1
PPM1K	5.48E-48	1.391607354	0.601	0.21	1.12E-43	6	ISG-high	PPM1K
CREM.4	1.06E-45	-2.183280125	0.254	0.721	2.17E-41	6	ISG-high	CREM
BST2	7.29E-45	1.221431225	0.779	0.408	1.49E-40	6	ISG-high	BST2
EZR.5	2.13E-44	-2.024406483	0.455	0.782	4.37E-40	6	ISG-high	EZR
TMSB10.4	3.73E-43	0.719621499	1	0.991	7.65E-39	6	ISG-high	TMSB10
MYL12A.4	1.90E-42	0.986642085	0.953	0.89	3.89E-38	6	ISG-high	MYL12A
IRF7	3.01E-42	1.131124918	0.577	0.2	6.17E-38	6	ISG-high	IRF7
PSME2	2.57E-41	1.226757181	0.756	0.4	5.28E-37	6	ISG-high	PSME2
RGCC.4	9.40E-41	-1.862260144	0.296	0.732	1.93E-36	6	ISG-high	RGCC
NUB1	3.29E-36	1.048234456	0.535	0.2	6.74E-32	6	ISG-high	NUB1
REL.4	4.17E-36	-1.825466814	0.319	0.712	8.55E-32	6	ISG-high	REL
SELENOK.4	2.18E-35	-1.556328526	0.399	0.742	4.48E-31	6	ISG-high	SELENOK
UBC.5	2.72E-35	-0.98293108	0.977	0.984	5.58E-31	6	ISG-high	UBC
PHLDA1.3	2.09E-34	-1.804968826	0.183	0.613	4.28E-30	6	ISG-high	PHLDA1
IFI16	6.87E-34	1.208971858	0.756	0.423	1.41E-29	6	ISG-high	IFI16
VIM.6	1.87E-32	-1.33662372	0.915	0.967	3.84E-28	6	ISG-high	VIM
RARRES3	4.84E-31	1.064738893	0.638	0.306	9.93E-27	6	ISG-high	RARRES3
XRN1	5.40E-31	1.11810326	0.512	0.201	1.11E-26	6	ISG-high	XRN1
MT2A.4	6.89E-31	0.7526677	0.953	0.736	1.41E-26	6	ISG-high	MT2A
PHF11	7.33E-31	0.953135288	0.531	0.215	1.50E-26	6	ISG-high	PHF11
UBE2B.2	3.60E-30	-1.166109771	0.258	0.658	7.38E-26	6	ISG-high	UBE2B
SAMSN1.4	8.64E-30	-1.37372296	0.408	0.719	1.77E-25	6	ISG-high	SAMSN1
ACTB.4	2.29E-29	0.828930546	0.972	0.955	4.69E-25	6	ISG-high	ACTB
FAM177A1.4	4.17E-29	-1.593099958	0.188	0.58	8.54E-25	6	ISG-high	FAM177A1
IFITM2.4	2.16E-28	0.872781385	0.883	0.697	4.43E-24	6	ISG-high	IFITM2
DNAJB6.3	2.39E-28	-1.295774217	0.263	0.635	4.89E-24	6	ISG-high	DNAJB6
HLA-C	5.43E-28	0.509156549	1	0.99	1.11E-23	6	ISG-high	HLA-C
SDCBP.2	3.50E-27	-1.325002062	0.178	0.562	7.19E-23	6	ISG-high	SDCBP
CD48.2	4.96E-27	0.937655657	0.85	0.666	1.02E-22	6	ISG-high	CD48
ZFP36.4	5.10E-27	-1.542704455	0.606	0.814	1.05E-22	6	ISG-high	ZFP36
DUSP4.6	5.61E-27	-1.603979024	0.136	0.529	1.15E-22	6	ISG-high	DUSP4
NAMPT.5	1.02E-26	-1.404740081	0.164	0.535	2.10E-22	6	ISG-high	NAMPT
RAB8B.3	1.63E-26	-1.228715425	0.225	0.59	3.34E-22	6	ISG-high	RAB8B
RPL23A.4	1.93E-26	0.532860145	0.991	0.984	3.95E-22	6	ISG-high	RPL23A
TXNIP.5	6.46E-26	1.04698403	0.831	0.547	1.32E-21	6	ISG-high	TXNIP
SLC3A2.4	1.84E-25	-1.145063309	0.333	0.649	3.78E-21	6	ISG-high	SLC3A2
PPP1CB.3	2.51E-25	-1.243339852	0.263	0.607	5.14E-21	6	ISG-high	PPP1CB
HLA-F.1	3.04E-25	0.789700986	0.714	0.416	6.24E-21	6	ISG-high	HLA-F
SARAF.4	6.97E-25	-0.961529616	0.685	0.857	1.43E-20	6	ISG-high	SARAF
YPEL5.3	9.30E-25	-1.263106489	0.315	0.662	1.91E-20	6	ISG-high	YPEL5
OASL	1.14E-24	0.756185412	0.531	0.235	2.33E-20	6	ISG-high	OASL
PSME1.3	1.24E-24	0.860210709	0.793	0.621	2.53E-20	6	ISG-high	PSME1
PIM3.3	2.00E-24	-1.226358974	0.192	0.569	4.09E-20	6	ISG-high	PIM3
ADAR	6.67E-24	0.964691198	0.606	0.312	1.37E-19	6	ISG-high	ADAR
RPL13A.3	1.18E-23	0.593393185	0.986	0.934	2.41E-19	6	ISG-high	RPL13A
RPL27A.4	4.30E-23	0.51799052	0.967	0.974	8.82E-19	6	ISG-high	RPL27A
EVL	5.89E-23	0.918756203	0.657	0.371	1.21E-18	6	ISG-high	EVL
RPLP2.2	1.23E-22	0.482150983	0.981	0.978	2.53E-18	6	ISG-high	RPLP2
SMCHD1	1.79E-22	0.891058956	0.803	0.507	3.68E-18	6	ISG-high	SMCHD1
CALM2.2	3.42E-22	-0.888602228	0.502	0.76	7.02E-18	6	ISG-high	CALM2
TNFAIP3.4	3.55E-22	-1.062661185	0.352	0.705	7.27E-18	6	ISG-high	TNFAIP3
S100A10.4	4.09E-22	-0.928986708	0.826	0.925	8.39E-18	6	ISG-high	S100A10
PNRC1	5.73E-22	-0.900261394	0.582	0.816	1.17E-17	6	ISG-high	PNRC1
NR4A2.5	3.53E-21	-1.137702714	0.174	0.524	7.25E-17	6	ISG-high	NR4A2
ZNF331.4	3.77E-21	-1.368339945	0.23	0.548	7.72E-17	6	ISG-high	ZNF331
DYNLL1.2	5.87E-21	-1.040198116	0.512	0.748	1.20E-16	6	ISG-high	DYNLL1
ARID5B.3	8.41E-21	-1.274456803	0.371	0.628	1.72E-16	6	ISG-high	ARID5B
G3BP2.4	8.83E-21	-1.100023502	0.282	0.603	1.81E-16	6	ISG-high	G3BP2
FTL.2	1.08E-20	-0.832220723	0.822	0.939	2.22E-16	6	ISG-high	FTL
RPS2.2	1.12E-20	0.478939704	0.991	0.991	2.29E-16	6	ISG-high	RPS2
H3F3B.3	1.95E-20	-0.77675922	0.972	0.986	4.00E-16	6	ISG-high	H3F3B
CD3D.4	2.84E-20	0.681773546	0.883	0.717	5.82E-16	6	ISG-high	CD3D
ARL4C.4	3.67E-20	-1.003429138	0.615	0.808	7.53E-16	6	ISG-high	ARL4C
TYMP.1	5.14E-20	0.838538754	0.638	0.378	1.05E-15	6	ISG-high	TYMP
LGALS1.2	5.28E-20	-0.955413922	0.531	0.781	1.08E-15	6	ISG-high	LGALS1
H2AFZ.1	5.73E-20	-1.124646357	0.418	0.685	1.17E-15	6	ISG-high	H2AFZ
PTMA.2	7.05E-20	-0.491026828	0.991	0.995	1.45E-15	6	ISG-high	PTMA
MAP1LC3B.1	9.44E-20	-0.94268232	0.371	0.654	1.94E-15	6	ISG-high	MAP1LC3B
NT5C3A	1.03E-19	0.922649524	0.512	0.262	2.12E-15	6	ISG-high	NT5C3A
CD44.3	1.08E-19	-0.74130622	0.7	0.867	2.21E-15	6	ISG-high	CD44
TMEM123	2.10E-19	0.780408538	0.704	0.462	4.30E-15	6	ISG-high	TMEM123
TNFRSF1B.5	3.52E-19	-0.916570093	0.197	0.536	7.21E-15	6	ISG-high	TNFRSF1B
TGFB1.5	4.77E-19	-1.015404273	0.3	0.591	9.78E-15	6	ISG-high	TGFB1
CNOT6L.3	5.50E-19	-1.013026961	0.31	0.607	1.13E-14	6	ISG-high	CNOT6L
RPL37A.2	1.53E-18	0.415540799	0.986	0.977	3.13E-14	6	ISG-high	RPL37A
NFKB1.3	2.66E-18	-1.158499802	0.23	0.507	5.46E-14	6	ISG-high	NFKB1
RPS12.2	3.68E-18	0.351172808	1	0.994	7.55E-14	6	ISG-high	RPS12
GSTK1.1	5.27E-18	0.721779274	0.732	0.505	1.08E-13	6	ISG-high	GSTK1
HIST1H4C.3	6.85E-18	-1.219767741	0.235	0.517	1.40E-13	6	ISG-high	HIST1H4C
GAPDH.3	7.58E-18	-0.798966385	0.873	0.939	1.55E-13	6	ISG-high	GAPDH
H2AFV.3	2.14E-17	-0.910509431	0.296	0.575	4.39E-13	6	ISG-high	H2AFV
FNBP1.3	2.63E-17	-0.912051693	0.305	0.581	5.40E-13	6	ISG-high	FNBP1
AMD1.2	7.29E-17	-0.911808119	0.268	0.568	1.50E-12	6	ISG-high	AMD1
ITM2A.1	8.08E-17	-1.135079076	0.225	0.521	1.66E-12	6	ISG-high	ITM2A
TPT1.3	1.05E-16	0.386483283	0.995	0.994	2.15E-12	6	ISG-high	TPT1
NR3C1.4	1.93E-16	-1.122281147	0.399	0.613	3.95E-12	6	ISG-high	NR3C1
HSPA8.1	2.53E-16	-0.871636863	0.854	0.918	5.18E-12	6	ISG-high	HSPA8
TAPBP	2.67E-16	0.821608218	0.615	0.391	5.48E-12	6	ISG-high	TAPBP
RPS18.1	2.83E-16	0.326096485	0.995	0.996	5.80E-12	6	ISG-high	RPS18
RAC2.4	3.46E-16	0.635669756	0.779	0.613	7.10E-12	6	ISG-high	RAC2
GPX4.3	5.17E-16	-0.781361659	0.376	0.646	1.06E-11	6	ISG-high	GPX4
NFE2L2.2	1.54E-15	-0.92197888	0.23	0.505	3.15E-11	6	ISG-high	NFE2L2
SLC25A3.2	1.97E-15	-0.739593332	0.507	0.702	4.04E-11	6	ISG-high	SLC25A3
CCDC85B.1	2.44E-15	0.622720838	0.714	0.518	5.01E-11	6	ISG-high	CCDC85B
RPS29.3	3.51E-15	0.399702042	0.986	0.991	7.19E-11	6	ISG-high	RPS29
RPS20.2	4.43E-15	0.513505768	0.93	0.812	9.09E-11	6	ISG-high	RPS20
HSPA1B.3	5.10E-15	0.289620807	0.728	0.439	1.05E-10	6	ISG-high	HSPA1B
ZFP36L1.4	7.29E-15	-0.975028441	0.338	0.575	1.49E-10	6	ISG-high	ZFP36L1
KIAA1551.1	1.09E-14	0.785060571	0.638	0.419	2.23E-10	6	ISG-high	KIAA1551
H3F3A.1	1.97E-14	-0.557962467	0.826	0.913	4.04E-10	6	ISG-high	H3F3A
FYN.1	2.74E-14	-0.795835013	0.333	0.581	5.62E-10	6	ISG-high	FYN
MCL1.4	3.10E-14	-0.901592281	0.521	0.711	6.36E-10	6	ISG-high	MCL1
PSMB8.1	3.33E-14	0.70987518	0.606	0.404	6.82E-10	6	ISG-high	PSMB8
TRAC.3	4.60E-14	0.504825928	0.854	0.663	9.44E-10	6	ISG-high	TRAC
RPS14.2	1.01E-13	0.323021551	0.995	0.991	2.08E-09	6	ISG-high	RPS14
SYNE2	1.37E-13	0.853443265	0.714	0.524	2.81E-09	6	ISG-high	SYNE2
TAGLN2.3	1.75E-13	-0.71795507	0.545	0.751	3.60E-09	6	ISG-high	TAGLN2
OAZ1.3	2.34E-13	-0.592614606	0.793	0.878	4.80E-09	6	ISG-high	OAZ1
S100A4.6	2.53E-13	-0.630177629	0.826	0.94	5.18E-09	6	ISG-high	S100A4
EML4.4	2.87E-13	-0.741356151	0.432	0.657	5.89E-09	6	ISG-high	EML4
MT-CO3.3	3.76E-13	0.527813293	1	0.986	7.71E-09	6	ISG-high	MT-CO3
C4orf3	4.09E-13	0.668618017	0.601	0.42	8.38E-09	6	ISG-high	C4orf3
PTGES3.3	4.28E-13	-0.749688285	0.521	0.698	8.77E-09	6	ISG-high	PTGES3
MBP.5	5.28E-13	-0.817132119	0.418	0.613	1.08E-08	6	ISG-high	MBP
CALM1	5.40E-13	-0.472567037	0.887	0.951	1.11E-08	6	ISG-high	CALM1
MT-ND1.3	5.87E-13	0.525286759	0.977	0.976	1.20E-08	6	ISG-high	MT-ND1
RPL31.3	6.03E-13	0.471643137	0.901	0.831	1.24E-08	6	ISG-high	RPL31
TUBB4B.2	7.64E-13	-0.808863434	0.352	0.602	1.57E-08	6	ISG-high	TUBB4B
RPL37.1	8.43E-13	0.327827306	1	0.991	1.73E-08	6	ISG-high	RPL37
RPS11.3	1.03E-12	0.395062051	0.939	0.93	2.11E-08	6	ISG-high	RPS11
SKP1.2	1.78E-12	-0.572552387	0.653	0.794	3.64E-08	6	ISG-high	SKP1
CLEC2B.1	2.01E-12	-1.173183045	0.362	0.567	4.12E-08	6	ISG-high	CLEC2B
RNF19A.4	2.52E-12	-0.862341099	0.31	0.546	5.17E-08	6	ISG-high	RNF19A
BIRC3.5	1.06E-11	-0.830337763	0.413	0.639	2.18E-07	6	ISG-high	BIRC3
RBM39.2	1.19E-11	-0.582986901	0.671	0.821	2.44E-07	6	ISG-high	RBM39
SLC2A3.5	1.61E-11	-0.875752041	0.376	0.586	3.29E-07	6	ISG-high	SLC2A3
JPT1.3	1.98E-11	-0.664417939	0.277	0.513	4.05E-07	6	ISG-high	JPT1
GPR183.5	2.23E-11	-1.090208691	0.371	0.556	4.57E-07	6	ISG-high	GPR183
UBE2S.1	2.57E-11	-0.720936258	0.31	0.547	5.27E-07	6	ISG-high	UBE2S
SLFN5	4.20E-11	0.703113716	0.521	0.336	8.61E-07	6	ISG-high	SLFN5
PTGER4.5	5.28E-11	-0.810924137	0.329	0.541	1.08E-06	6	ISG-high	PTGER4
HSP90AB1.2	5.38E-11	-0.685179511	0.822	0.913	1.10E-06	6	ISG-high	HSP90AB1
HMGB2.1	5.58E-11	-0.78120436	0.31	0.528	1.14E-06	6	ISG-high	HMGB2
ANXA1.5	6.03E-11	-1.134547728	0.784	0.813	1.24E-06	6	ISG-high	ANXA1
TSC22D3.3	7.53E-11	-0.692122198	0.601	0.759	1.54E-06	6	ISG-high	TSC22D3
UBB.3	1.19E-10	-0.439744063	0.859	0.945	2.44E-06	6	ISG-high	UBB
ARF6.1	1.20E-10	-0.607472418	0.376	0.596	2.47E-06	6	ISG-high	ARF6
CD63.4	1.21E-10	-0.775297411	0.333	0.54	2.48E-06	6	ISG-high	CD63
FLNA.4	1.49E-10	-0.58796343	0.3	0.519	3.06E-06	6	ISG-high	FLNA
TNFAIP8	1.93E-10	0.538605744	0.535	0.345	3.96E-06	6	ISG-high	TNFAIP8
SAT1.3	1.95E-10	0.448099725	0.859	0.75	3.99E-06	6	ISG-high	SAT1
AHNAK.2	2.31E-10	-0.554931992	0.577	0.769	4.74E-06	6	ISG-high	AHNAK
HLA-E.2	2.34E-10	0.369437789	0.977	0.956	4.80E-06	6	ISG-high	HLA-E
CXCR4.3	2.39E-10	-0.775837397	0.54	0.73	4.90E-06	6	ISG-high	CXCR4
RPS6.2	3.10E-10	0.315400263	0.991	0.984	6.35E-06	6	ISG-high	RPS6
CST7.5	3.27E-10	-0.857243943	0.347	0.55	6.71E-06	6	ISG-high	CST7
AES.2	4.38E-10	0.478631457	0.742	0.584	8.99E-06	6	ISG-high	AES
UBA52.1	5.83E-10	0.311086988	0.972	0.964	1.20E-05	6	ISG-high	UBA52
SNU13.2	6.89E-10	-0.534943212	0.484	0.688	1.41E-05	6	ISG-high	SNU13
DNAJB1.5	8.80E-10	0.509231198	0.761	0.645	1.80E-05	6	ISG-high	DNAJB1
CD52.1	1.01E-09	0.506795284	0.873	0.823	2.07E-05	6	ISG-high	CD52
IRF1.1	1.69E-09	0.584581455	0.526	0.344	3.46E-05	6	ISG-high	IRF1
RPS10.3	2.82E-09	-0.421436588	0.939	0.937	5.78E-05	6	ISG-high	RPS10
HNRNPC.2	2.88E-09	-0.513678077	0.521	0.697	5.90E-05	6	ISG-high	HNRNPC
BZW1.2	2.99E-09	-0.58732896	0.38	0.557	6.13E-05	6	ISG-high	BZW1
YWHAZ.3	3.37E-09	-0.505708333	0.662	0.778	6.91E-05	6	ISG-high	YWHAZ
BRD2.1	3.95E-09	-0.623553121	0.31	0.516	8.11E-05	6	ISG-high	BRD2
N4BP2L2.1	4.06E-09	0.662318335	0.638	0.488	8.32E-05	6	ISG-high	N4BP2L2
AKAP13.3	4.15E-09	-0.597614565	0.479	0.652	8.50E-05	6	ISG-high	AKAP13
GNAS.2	4.57E-09	-0.475718341	0.714	0.822	9.37E-05	6	ISG-high	GNAS
PPP1R15A.2	4.75E-09	-0.508531451	0.563	0.801	9.74E-05	6	ISG-high	PPP1R15A
FAM107B.3	4.76E-09	-0.787306353	0.657	0.748	9.77E-05	6	ISG-high	FAM107B
CORO1A.5	5.24E-09	0.451661245	0.77	0.652	0.000107445	6	ISG-high	CORO1A
HSP90B1.4	8.11E-09	-0.682348768	0.465	0.632	0.000166271	6	ISG-high	HSP90B1
CRIP1.3	8.11E-09	-0.614059427	0.559	0.737	0.000166364	6	ISG-high	CRIP1
CDC42SE2.2	8.61E-09	-0.48186081	0.479	0.659	0.00017642	6	ISG-high	CDC42SE2
EEF1A1.5	9.39E-09	-0.270673449	0.995	0.995	0.000192609	6	ISG-high	EEF1A1
PABPC1.4	1.27E-08	-0.539077043	0.746	0.811	0.000261124	6	ISG-high	PABPC1
CD99.3	1.36E-08	-0.524766335	0.601	0.749	0.000278502	6	ISG-high	CD99
RPS16.3	1.60E-08	0.262886799	0.958	0.977	0.000327055	6	ISG-high	RPS16
LEPROTL1.3	1.61E-08	-0.576748105	0.479	0.649	0.000330026	6	ISG-high	LEPROTL1
RPL7.2	1.88E-08	0.372247794	0.873	0.837	0.000385069	6	ISG-high	RPL7
CCNI.2	1.93E-08	-0.497881466	0.549	0.715	0.000394948	6	ISG-high	CCNI
RPL38.2	1.97E-08	0.331037233	0.962	0.96	0.000403836	6	ISG-high	RPL38
CD3G.3	2.63E-08	0.43006819	0.671	0.506	0.000540148	6	ISG-high	CD3G
PRDX1.3	3.03E-08	-0.664067064	0.498	0.649	0.000620503	6	ISG-high	PRDX1
KLF6.3	3.21E-08	-0.482649197	0.742	0.84	0.000658839	6	ISG-high	KLF6
IKZF1	3.36E-08	0.59679328	0.568	0.43	0.000688301	6	ISG-high	IKZF1
ARPC3.1	4.95E-08	0.411231961	0.826	0.759	0.001014287	6	ISG-high	ARPC3
HINT1.3	5.56E-08	-0.390757892	0.69	0.851	0.001139102	6	ISG-high	HINT1
NKTR	8.44E-08	0.614187751	0.592	0.45	0.001731089	6	ISG-high	NKTR
ID2.3	8.45E-08	-0.769291624	0.371	0.554	0.001733096	6	ISG-high	ID2
COX5A.1	1.07E-07	0.584257916	0.516	0.372	0.002185504	6	ISG-high	COX5A
TUBA1B.1	1.17E-07	-0.556352254	0.455	0.622	0.002398492	6	ISG-high	TUBA1B
ZFP36L2.4	1.20E-07	-0.749994722	0.756	0.808	0.002463935	6	ISG-high	ZFP36L2
CYCS.1	1.26E-07	-0.592121883	0.455	0.606	0.002581215	6	ISG-high	CYCS
YWHAQ.3	1.28E-07	-0.511320509	0.324	0.509	0.002614236	6	ISG-high	YWHAQ
KMT2E.2	1.31E-07	-0.532159288	0.535	0.67	0.002693958	6	ISG-high	KMT2E
TXN.3	1.53E-07	-0.807403322	0.488	0.606	0.00314072	6	ISG-high	TXN
SMAP2.3	1.86E-07	-0.573577744	0.427	0.579	0.003821991	6	ISG-high	SMAP2
SOD1.2	2.08E-07	-0.582755217	0.596	0.713	0.004270032	6	ISG-high	SOD1
RPLP0.3	2.37E-07	0.29672815	0.93	0.929	0.004857965	6	ISG-high	RPLP0
SSBP1	2.43E-07	0.446980425	0.549	0.383	0.004981936	6	ISG-high	SSBP1
HSPD1.3	2.47E-07	-0.845717862	0.549	0.689	0.005058434	6	ISG-high	HSPD1
EIF5.3	2.69E-07	-0.466317484	0.413	0.596	0.005510166	6	ISG-high	EIF5
LTB.4	2.77E-07	0.605563322	0.728	0.618	0.005674798	6	ISG-high	LTB
SRSF2.1	2.88E-07	-0.539042887	0.521	0.648	0.005907348	6	ISG-high	SRSF2
HSPA5.3	4.89E-07	-0.571780723	0.54	0.669	0.010026478	6	ISG-high	HSPA5
RSL24D1.1	5.63E-07	-0.414789233	0.38	0.561	0.011552573	6	ISG-high	RSL24D1
LDHB.2	6.31E-07	0.429148752	0.634	0.507	0.012944876	6	ISG-high	LDHB
SPOCK2.6	6.58E-07	-0.578135865	0.413	0.553	0.013481444	6	ISG-high	SPOCK2
SRSF7.3	6.95E-07	-0.410423018	0.793	0.88	0.014249004	6	ISG-high	SRSF7
NDUFV2.4	8.76E-07	-0.574934742	0.437	0.59	0.017967479	6	ISG-high	NDUFV2
ITGB1.2	9.15E-07	-0.480013688	0.46	0.605	0.018762914	6	ISG-high	ITGB1
SF3B6	9.41E-07	-0.404770706	0.315	0.5	0.019293986	6	ISG-high	SF3B6
HMGB1.3	9.43E-07	0.409092585	0.883	0.827	0.019342982	6	ISG-high	HMGB1
RBX1	9.54E-07	0.421374663	0.559	0.428	0.019557947	6	ISG-high	RBX1
XIST	1.08E-06	0.524639674	0.554	0.393	0.022043315	6	ISG-high	XIST
RBM8A.1	1.09E-06	-0.435310764	0.516	0.649	0.022380883	6	ISG-high	RBM8A
RPL22L1.2	1.36E-06	-0.393234351	0.376	0.554	0.027952928	6	ISG-high	RPL22L1
RUNX3.3	1.38E-06	-0.556834584	0.498	0.635	0.02821145	6	ISG-high	RUNX3
CD2.2	1.43E-06	0.376674335	0.817	0.684	0.029291459	6	ISG-high	CD2
HSPH1.4	1.47E-06	-0.91854196	0.394	0.558	0.030225895	6	ISG-high	HSPH1
RAP1B.2	1.52E-06	-0.437476465	0.479	0.634	0.031105187	6	ISG-high	RAP1B
GNG5	1.65E-06	0.437407849	0.568	0.453	0.0339082	6	ISG-high	GNG5
LIMD2.1	1.69E-06	0.476852201	0.568	0.442	0.034606398	6	ISG-high	LIMD2
CHD2.1	1.71E-06	-0.414428651	0.324	0.5	0.035152021	6	ISG-high	CHD2
HNRNPH1	2.70E-06	-0.462614566	0.521	0.661	0.055391497	6	ISG-high	HNRNPH1
CD164	3.16E-06	0.346185962	0.512	0.363	0.064686693	6	ISG-high	CD164
HNRNPDL.2	4.04E-06	-0.375679651	0.648	0.762	0.082774418	6	ISG-high	HNRNPDL
STK4	4.37E-06	-0.38364023	0.634	0.781	0.089611946	6	ISG-high	STK4
TRIR	4.48E-06	-0.375902825	0.54	0.679	0.091915541	6	ISG-high	TRIR
FUS.3	4.76E-06	0.259092243	0.751	0.654	0.097685478	6	ISG-high	FUS
HERPUD1.2	5.18E-06	-0.466541398	0.39	0.551	0.106179464	6	ISG-high	HERPUD1
DNAJA1.4	5.30E-06	-0.525113069	0.685	0.755	0.108697994	6	ISG-high	DNAJA1
ARF1.2	6.57E-06	-0.362619749	0.451	0.6	0.134791947	6	ISG-high	ARF1
GPBP1.4	7.23E-06	-0.384979146	0.535	0.673	0.148149848	6	ISG-high	GPBP1
ANKRD12.4	7.26E-06	-0.611846723	0.643	0.724	0.148839572	6	ISG-high	ANKRD12
ARHGDIB	7.56E-06	-0.392971339	0.845	0.876	0.15492657	6	ISG-high	ARHGDIB
ANXA2.1	7.65E-06	-0.505611314	0.465	0.61	0.156767627	6	ISG-high	ANXA2
RORA.6	8.16E-06	-0.602287621	0.441	0.551	0.167356656	6	ISG-high	RORA
LRRFIP1.5	9.56E-06	-0.473383637	0.526	0.657	0.196011116	6	ISG-high	LRRFIP1
EMP3.1	9.57E-06	0.322562138	0.85	0.798	0.19625329	6	ISG-high	EMP3
TMBIM6	1.02E-05	-0.332689035	0.54	0.696	0.209148104	6	ISG-high	TMBIM6
MORF4L1.1	1.21E-05	-0.384678733	0.451	0.575	0.248558566	6	ISG-high	MORF4L1
ARID4B.2	1.43E-05	-0.436783906	0.451	0.574	0.293345235	6	ISG-high	ARID4B
USP15.1	1.58E-05	0.429948065	0.577	0.46	0.324020692	6	ISG-high	USP15
TPM3.1	1.65E-05	0.338082096	0.798	0.751	0.338111205	6	ISG-high	TPM3
DUSP2.4	1.71E-05	-0.42951402	0.516	0.674	0.350540229	6	ISG-high	DUSP2
SF1	1.73E-05	0.313117171	0.732	0.606	0.354678004	6	ISG-high	SF1
TUBA4A.5	2.07E-05	-0.737287805	0.446	0.556	0.424408021	6	ISG-high	TUBA4A
ARPC1B	2.43E-05	0.407069333	0.526	0.411	0.497496476	6	ISG-high	ARPC1B
PPIA.1	2.46E-05	-0.312663134	0.822	0.885	0.503550346	6	ISG-high	PPIA
SMDT1	2.64E-05	0.384927764	0.596	0.472	0.540501876	6	ISG-high	SMDT1
ETS1	3.09E-05	-0.368199538	0.516	0.665	0.632782701	6	ISG-high	ETS1
RSRC2.2	3.41E-05	-0.421846994	0.521	0.65	0.69872498	6	ISG-high	RSRC2
UBXN1	3.97E-05	-0.350190462	0.512	0.641	0.813137709	6	ISG-high	UBXN1
LDHA.3	4.40E-05	-0.457807866	0.615	0.712	0.902383849	6	ISG-high	LDHA
FXYD5.1	5.63E-05	-0.327805138	0.695	0.79	1	6	ISG-high	FXYD5
CACYBP.3	5.89E-05	-0.408172059	0.362	0.502	1	6	ISG-high	CACYBP
FYB1.1	5.95E-05	0.384750674	0.671	0.547	1	6	ISG-high	FYB1
SERP1.3	6.18E-05	-0.393885552	0.545	0.657	1	6	ISG-high	SERP1
GPSM3	7.05E-05	0.366570897	0.54	0.438	1	6	ISG-high	GPSM3
SF3B1	7.19E-05	-0.317102079	0.488	0.619	1	6	ISG-high	SF3B1
HNRNPK	7.24E-05	-0.281523049	0.531	0.678	1	6	ISG-high	HNRNPK
SLC25A5.1	7.32E-05	-0.422974159	0.446	0.558	1	6	ISG-high	SLC25A5
NCL.2	7.51E-05	-0.382035585	0.643	0.748	1	6	ISG-high	NCL
EIF1AX.2	8.38E-05	-0.35656056	0.371	0.523	1	6	ISG-high	EIF1AX
CDC42.1	9.39E-05	-0.29600475	0.685	0.811	1	6	ISG-high	CDC42
CCL5.3	9.67E-05	0.426285644	0.568	0.451	1	6	ISG-high	CCL5
UBE2D3.1	9.99E-05	-0.362952672	0.592	0.693	1	6	ISG-high	UBE2D3
CHCHD2.1	0.000100331	-0.302414816	0.822	0.854	1	6	ISG-high	CHCHD2
HNRNPA2B1.3	0.000123424	0.288274046	0.845	0.806	1	6	ISG-high	HNRNPA2B1
STK17A	0.000143472	-0.353079255	0.437	0.564	1	6	ISG-high	STK17A
RHOA.2	0.00016949	-0.300980204	0.535	0.649	1	6	ISG-high	RHOA
ZFAS1	0.000196582	-0.27463383	0.695	0.802	1	6	ISG-high	ZFAS1
GMFG.3	0.000200891	0.283505696	0.704	0.61	1	6	ISG-high	GMFG
ARL6IP4.1	0.000218868	0.287157509	0.624	0.525	1	6	ISG-high	ARL6IP4
JUN.4	0.000223468	0.448262723	0.634	0.598	1	6	ISG-high	JUN
CLK1.5	0.000278616	-0.369182549	0.399	0.524	1	6	ISG-high	CLK1
PRPF38B.1	0.000365079	-0.343601836	0.376	0.502	1	6	ISG-high	PRPF38B
EID1.1	0.000380236	0.336821176	0.587	0.483	1	6	ISG-high	EID1
IL7R.4	0.000416301	-0.430958745	0.765	0.774	1	6	ISG-high	IL7R
S100A6.3	0.000421668	-0.328014768	0.878	0.934	1	6	ISG-high	S100A6
TMEM258	0.000435147	0.317282945	0.568	0.486	1	6	ISG-high	TMEM258
EIF3F.1	0.00058511	-0.271649541	0.484	0.598	1	6	ISG-high	EIF3F
ERP29	0.000585879	0.315302162	0.61	0.524	1	6	ISG-high	ERP29
SFPQ.3	0.000650593	-0.377102688	0.446	0.548	1	6	ISG-high	SFPQ
HNRNPU.2	0.000702423	-0.351103951	0.592	0.706	1	6	ISG-high	HNRNPU
UQCR11.1	0.000708177	0.267189698	0.596	0.509	1	6	ISG-high	UQCR11
GADD45B.5	0.00075697	0.285353391	0.568	0.486	1	6	ISG-high	GADD45B
PPP1R2.1	0.000777787	-0.381899154	0.455	0.577	1	6	ISG-high	PPP1R2
ATP5PD	0.000844715	0.295879198	0.526	0.414	1	6	ISG-high	ATP5PD
ACAP1.2	0.001071928	0.28377511	0.596	0.523	1	6	ISG-high	ACAP1
PPIB	0.001088817	0.34409017	0.7	0.662	1	6	ISG-high	PPIB
POLR2L	0.001150847	-0.306439415	0.408	0.528	1	6	ISG-high	POLR2L
MT-ND4L.2	0.001271638	-0.48391444	0.596	0.659	1	6	ISG-high	MT-ND4L
JAK1.2	0.00145418	-0.302704737	0.465	0.567	1	6	ISG-high	JAK1
SNRPG	0.00145731	-0.31724076	0.427	0.526	1	6	ISG-high	SNRPG
MT-ATP6.2	0.001482693	0.261378054	0.962	0.995	1	6	ISG-high	MT-ATP6
PRR13	0.001506766	0.283254253	0.507	0.402	1	6	ISG-high	PRR13
RAN.2	0.001669772	-0.301010603	0.638	0.712	1	6	ISG-high	RAN
VAMP8	0.002083022	0.257728231	0.554	0.476	1	6	ISG-high	VAMP8
HMGN1	0.002091525	-0.27914246	0.516	0.619	1	6	ISG-high	HMGN1
TRA2B.3	0.002751679	0.264102452	0.577	0.497	1	6	ISG-high	TRA2B
TOMM20.1	0.003031663	-0.254214413	0.535	0.621	1	6	ISG-high	TOMM20
HSP90AA1.5	0.00315938	-0.500594427	0.93	0.963	1	6	ISG-high	HSP90AA1
CYTIP.2	0.003335487	-0.358116518	0.629	0.661	1	6	ISG-high	CYTIP
TRBC2.1	0.00412084	-0.436185118	0.676	0.71	1	6	ISG-high	TRBC2
PGK1.2	0.005216906	-0.303999489	0.432	0.53	1	6	ISG-high	PGK1
EIF4G2	0.00649305	-0.260875613	0.516	0.591	1	6	ISG-high	EIF4G2
CD69.5	0.007775095	0.414446415	0.751	0.723	1	6	ISG-high	CD69
GZMH	6.65E-148	1.861157967	0.648	0.07	1.36E-143	7	CTL CD8	GZMH
GZMK.1	9.07E-117	2.009250557	0.789	0.146	1.86E-112	7	CTL CD8	GZMK
CCL4.1	1.04E-103	2.3984679	0.628	0.098	2.14E-99	7	CTL CD8	CCL4
GZMB	3.21E-102	2.174399225	0.608	0.095	6.58E-98	7	CTL CD8	GZMB
NKG7.1	1.86E-74	1.414963632	0.859	0.265	3.81E-70	7	CTL CD8	NKG7
GZMA.1	2.70E-69	1.329939072	0.739	0.195	5.53E-65	7	CTL CD8	GZMA
CCL5.4	3.54E-68	1.427241573	0.99	0.426	7.25E-64	7	CTL CD8	CCL5
HLA-DRB1.2	2.20E-60	1.766866967	0.799	0.322	4.51E-56	7	CTL CD8	HLA-DRB1
METRNL.1	1.12E-53	1.592352145	0.839	0.398	2.30E-49	7	CTL CD8	METRNL
CST7.6	6.94E-53	1.412033916	0.93	0.514	1.42E-48	7	CTL CD8	CST7
HLA-DQB1	1.08E-47	1.41192456	0.648	0.233	2.22E-43	7	CTL CD8	HLA-DQB1
LITAF.1	1.78E-45	1.361171953	0.749	0.335	3.66E-41	7	CTL CD8	LITAF
CD8A.1	6.53E-42	1.205553401	0.678	0.266	1.34E-37	7	CTL CD8	CD8A
TNFSF9	1.81E-41	1.203386072	0.523	0.157	3.72E-37	7	CTL CD8	TNFSF9
RUNX3.4	6.95E-35	1.099278933	0.889	0.611	1.42E-30	7	CTL CD8	RUNX3
DUSP2.5	5.09E-34	1.213209706	0.894	0.651	1.04E-29	7	CTL CD8	DUSP2
CXCR4.4	5.51E-32	1.092963578	0.95	0.705	1.13E-27	7	CTL CD8	CXCR4
AKNA	5.08E-31	1.079676198	0.583	0.251	1.04E-26	7	CTL CD8	AKNA
GZMM.1	4.08E-28	0.879658329	0.683	0.325	8.37E-24	7	CTL CD8	GZMM
PTMS	1.20E-27	0.89596093	0.503	0.188	2.46E-23	7	CTL CD8	PTMS
TUBA4A.6	3.83E-25	1.034473155	0.789	0.535	7.85E-21	7	CTL CD8	TUBA4A
CLEC2B.2	2.60E-23	0.971651168	0.829	0.538	5.34E-19	7	CTL CD8	CLEC2B
GABARAPL1.2	4.88E-23	0.828492285	0.678	0.371	1.00E-18	7	CTL CD8	GABARAPL1
ATP1B3.2	5.64E-22	1.150157046	0.633	0.358	1.16E-17	7	CTL CD8	ATP1B3
TENT5C	6.35E-22	0.92597148	0.588	0.306	1.30E-17	7	CTL CD8	TENT5C
NAMPT.6	2.59E-21	0.87953373	0.769	0.497	5.30E-17	7	CTL CD8	NAMPT
NR4A3	2.29E-20	0.919354505	0.518	0.243	4.70E-16	7	CTL CD8	NR4A3
SRGN.3	1.56E-19	0.541733147	1	0.921	3.20E-15	7	CTL CD8	SRGN
CREM.5	1.57E-19	0.878714613	0.894	0.68	3.23E-15	7	CTL CD8	CREM
VPS37B	2.01E-19	0.795955293	0.558	0.285	4.13E-15	7	CTL CD8	VPS37B
HLA-B	4.66E-19	0.378741789	1	0.997	9.56E-15	7	CTL CD8	HLA-B
LTB.5	6.10E-19	-1.281983426	0.347	0.642	1.25E-14	7	CTL CD8	LTB
RNF19A.5	7.78E-19	0.741057113	0.779	0.517	1.60E-14	7	CTL CD8	RNF19A
HLA-DPB1.1	1.07E-18	0.800896052	0.548	0.276	2.19E-14	7	CTL CD8	HLA-DPB1
FYN.2	4.94E-18	0.661820813	0.789	0.553	1.01E-13	7	CTL CD8	FYN
HLA-DPA1.1	2.74E-17	0.695675948	0.533	0.272	5.62E-13	7	CTL CD8	HLA-DPA1
EIF4A3.1	3.82E-17	0.594939747	0.673	0.392	7.82E-13	7	CTL CD8	EIF4A3
FOSL2.2	1.08E-16	0.651722621	0.693	0.421	2.21E-12	7	CTL CD8	FOSL2
RPL8.2	2.22E-15	-0.403031979	0.995	0.984	4.54E-11	7	CTL CD8	RPL8
FAM177A1.5	2.38E-15	0.827903542	0.769	0.543	4.89E-11	7	CTL CD8	FAM177A1
CD74.5	4.20E-15	0.75468282	0.734	0.503	8.60E-11	7	CTL CD8	CD74
TPT1.4	6.86E-15	-0.387223548	0.99	0.994	1.41E-10	7	CTL CD8	TPT1
RPL32.2	9.86E-15	-0.312992335	0.995	0.994	2.02E-10	7	CTL CD8	RPL32
RPL11.1	1.09E-14	-0.322048999	0.995	0.993	2.23E-10	7	CTL CD8	RPL11
IL7R.5	1.50E-14	-0.853631034	0.553	0.787	3.08E-10	7	CTL CD8	IL7R
PIK3R1.1	2.40E-14	0.931746191	0.643	0.444	4.92E-10	7	CTL CD8	PIK3R1
YPEL5.4	2.92E-14	0.542437078	0.854	0.628	5.99E-10	7	CTL CD8	YPEL5
ODC1	3.17E-14	0.686276719	0.558	0.328	6.49E-10	7	CTL CD8	ODC1
NR4A2.6	6.16E-14	0.702261653	0.734	0.488	1.26E-09	7	CTL CD8	NR4A2
SAMSN1.5	1.28E-13	0.59605654	0.884	0.689	2.62E-09	7	CTL CD8	SAMSN1
GNG2.2	1.41E-13	0.734174808	0.653	0.433	2.90E-09	7	CTL CD8	GNG2
RPL22.3	1.63E-13	-0.43691471	0.935	0.956	3.34E-09	7	CTL CD8	RPL22
SLC38A1.1	2.14E-13	0.626639418	0.668	0.459	4.38E-09	7	CTL CD8	SLC38A1
CEMIP2.2	2.40E-13	0.923512807	0.653	0.441	4.92E-09	7	CTL CD8	CEMIP2
UBE2S.2	2.56E-13	0.707949372	0.714	0.522	5.25E-09	7	CTL CD8	UBE2S
RPL13.2	2.92E-13	-0.305574247	1	0.995	5.98E-09	7	CTL CD8	RPL13
RPL18A.1	3.76E-13	-0.319217614	1	0.987	7.71E-09	7	CTL CD8	RPL18A
CALM2.3	3.91E-13	0.621519865	0.874	0.736	8.01E-09	7	CTL CD8	CALM2
EIF1.3	1.18E-12	0.342578905	1	0.984	2.42E-08	7	CTL CD8	EIF1
DUSP5	2.94E-12	0.680133024	0.528	0.306	6.03E-08	7	CTL CD8	DUSP5
ID2.4	3.25E-12	0.501462131	0.769	0.529	6.66E-08	7	CTL CD8	ID2
TNFRSF1B.6	3.82E-12	0.606640114	0.719	0.503	7.83E-08	7	CTL CD8	TNFRSF1B
CD7.1	4.04E-12	0.677400686	0.668	0.428	8.28E-08	7	CTL CD8	CD7
CALM1.1	1.08E-11	0.357654519	0.975	0.945	2.22E-07	7	CTL CD8	CALM1
ANKRD12.5	1.22E-11	-0.779147012	0.578	0.727	2.49E-07	7	CTL CD8	ANKRD12
RPS6.3	1.37E-11	-0.354543186	1	0.983	2.80E-07	7	CTL CD8	RPS6
RPS18.2	1.89E-11	-0.279497638	1	0.995	3.87E-07	7	CTL CD8	RPS18
SRSF2.2	2.20E-11	0.599007138	0.769	0.632	4.51E-07	7	CTL CD8	SRSF2
UBE2A	2.48E-11	0.63535563	0.558	0.357	5.07E-07	7	CTL CD8	UBE2A
RPS4X.3	3.56E-11	-0.327924423	0.99	0.985	7.30E-07	7	CTL CD8	RPS4X
SYAP1.2	7.93E-11	0.434288419	0.663	0.441	1.63E-06	7	CTL CD8	SYAP1
SYTL3	9.39E-11	0.638054058	0.583	0.381	1.93E-06	7	CTL CD8	SYTL3
RPLP1.3	1.36E-10	-0.334772881	0.99	0.992	2.79E-06	7	CTL CD8	RPLP1
AMD1.3	1.36E-10	0.541594332	0.709	0.54	2.80E-06	7	CTL CD8	AMD1
REL.5	1.84E-10	0.538339378	0.854	0.678	3.77E-06	7	CTL CD8	REL
PTPN22	2.73E-10	0.59378607	0.513	0.318	5.60E-06	7	CTL CD8	PTPN22
LEPROTL1.4	3.06E-10	0.561081614	0.779	0.63	6.27E-06	7	CTL CD8	LEPROTL1
JUND.4	3.71E-10	0.385290336	0.995	0.969	7.61E-06	7	CTL CD8	JUND
HMGB2.2	4.92E-10	0.634062975	0.658	0.506	1.01E-05	7	CTL CD8	HMGB2
RPL34.3	5.35E-10	-0.265645499	0.995	0.991	1.10E-05	7	CTL CD8	RPL34
CTSW.1	6.87E-10	0.364487682	0.663	0.43	1.41E-05	7	CTL CD8	CTSW
TOB1	1.11E-09	0.589572536	0.513	0.325	2.28E-05	7	CTL CD8	TOB1
DUSP4.7	1.15E-09	0.523671759	0.693	0.493	2.37E-05	7	CTL CD8	DUSP4
SDCBP.3	1.24E-09	0.588883118	0.709	0.528	2.54E-05	7	CTL CD8	SDCBP
BTG1.4	1.55E-09	0.346995551	0.985	0.962	3.17E-05	7	CTL CD8	BTG1
MCL1.5	2.07E-09	0.483551263	0.834	0.691	4.25E-05	7	CTL CD8	MCL1
EEF1A1.6	2.66E-09	-0.281217027	0.995	0.995	5.46E-05	7	CTL CD8	EEF1A1
RHOH.2	4.33E-09	0.613869158	0.633	0.451	8.87E-05	7	CTL CD8	RHOH
RPL18.1	4.59E-09	-0.275497594	0.975	0.985	9.41E-05	7	CTL CD8	RPL18
RAB8B.4	6.16E-09	0.486423506	0.729	0.558	0.000126197	7	CTL CD8	RAB8B
CNOT6L.4	6.61E-09	0.496411818	0.759	0.579	0.00013546	7	CTL CD8	CNOT6L
TGFB1.6	6.75E-09	0.503430924	0.734	0.564	0.000138377	7	CTL CD8	TGFB1
ZFP36.5	8.00E-09	0.437025201	0.93	0.794	0.000163995	7	CTL CD8	ZFP36
RPS13.3	8.74E-09	-0.300661086	0.97	0.976	0.000179191	7	CTL CD8	RPS13
RPS9.1	9.86E-09	-0.275852476	0.99	0.987	0.000202245	7	CTL CD8	RPS9
TXNIP.6	1.10E-08	-0.858339512	0.372	0.575	0.000225803	7	CTL CD8	TXNIP
SUB1.2	1.29E-08	0.354713319	0.915	0.816	0.000263825	7	CTL CD8	SUB1
ISCA1.1	1.29E-08	0.520773456	0.538	0.374	0.000264341	7	CTL CD8	ISCA1
OAZ1.4	1.30E-08	0.40509933	0.935	0.869	0.000266469	7	CTL CD8	OAZ1
RPSA.2	1.40E-08	-0.354272115	0.955	0.953	0.000286492	7	CTL CD8	RPSA
PDE4B.2	1.43E-08	0.499092717	0.598	0.415	0.000292468	7	CTL CD8	PDE4B
PTPRC.1	1.70E-08	0.346106645	0.96	0.868	0.000348891	7	CTL CD8	PTPRC
ZFP36L2.5	1.75E-08	0.434387472	0.915	0.798	0.000357803	7	CTL CD8	ZFP36L2
RPS12.3	1.76E-08	-0.251116671	0.995	0.994	0.000361357	7	CTL CD8	RPS12
RPL21.3	3.08E-08	-0.274390142	0.985	0.983	0.000631825	7	CTL CD8	RPL21
RPS3A.3	4.14E-08	-0.269353925	0.985	0.982	0.00084859	7	CTL CD8	RPS3A
BRD2.2	4.43E-08	0.470971439	0.658	0.494	0.000909037	7	CTL CD8	BRD2
SRSF7.4	5.64E-08	0.468084523	0.94	0.871	0.001155546	7	CTL CD8	SRSF7
S100A10.5	6.99E-08	0.405492854	0.955	0.916	0.001433159	7	CTL CD8	S100A10
IDI1.2	8.37E-08	0.544071243	0.568	0.424	0.001715858	7	CTL CD8	IDI1
JOSD1.1	8.40E-08	0.521502433	0.583	0.428	0.00172302	7	CTL CD8	JOSD1
KLF6.4	1.19E-07	-0.599269436	0.769	0.838	0.002442308	7	CTL CD8	KLF6
SELENOK.5	1.43E-07	0.314152861	0.879	0.711	0.002926692	7	CTL CD8	SELENOK
B4GALT1.1	2.29E-07	0.453529426	0.513	0.353	0.004694194	7	CTL CD8	B4GALT1
TRAC.4	2.45E-07	-0.69006881	0.573	0.68	0.00503249	7	CTL CD8	TRAC
NASP.1	2.63E-07	0.478734571	0.548	0.399	0.00539196	7	CTL CD8	NASP
NFE2L2.3	2.72E-07	0.401928436	0.648	0.479	0.005569378	7	CTL CD8	NFE2L2
CD81.1	3.07E-07	0.470792789	0.623	0.484	0.006293256	7	CTL CD8	CD81
PIM3.4	5.52E-07	0.337465481	0.714	0.536	0.011319593	7	CTL CD8	PIM3
RPLP2.3	6.23E-07	-0.28017827	0.975	0.978	0.012770387	7	CTL CD8	RPLP2
JPT1.4	6.85E-07	0.440001808	0.643	0.49	0.014046835	7	CTL CD8	JPT1
AKAP13.4	7.03E-07	0.473193462	0.749	0.635	0.014404522	7	CTL CD8	AKAP13
ALOX5AP.2	7.75E-07	0.511948093	0.648	0.514	0.015889505	7	CTL CD8	ALOX5AP
HCST.6	7.82E-07	0.312295499	0.92	0.819	0.016032709	7	CTL CD8	HCST
ADGRE5.3	8.50E-07	0.433361415	0.628	0.474	0.017433663	7	CTL CD8	ADGRE5
PNRC1.1	8.88E-07	0.340703972	0.874	0.798	0.018211697	7	CTL CD8	PNRC1
ITM2A.2	1.04E-06	0.536242941	0.643	0.495	0.021312861	7	CTL CD8	ITM2A
SFPQ.4	1.10E-06	0.451898792	0.648	0.535	0.022535868	7	CTL CD8	SFPQ
ATP2B1.2	1.43E-06	0.351514822	0.633	0.466	0.029303672	7	CTL CD8	ATP2B1
GAPDH.4	1.74E-06	0.261179858	0.96	0.933	0.035752523	7	CTL CD8	GAPDH
ZNF331.5	1.93E-06	0.39376739	0.678	0.519	0.03953846	7	CTL CD8	ZNF331
RBM39.3	2.47E-06	0.333352351	0.93	0.805	0.050713124	7	CTL CD8	RBM39
RPL5.2	2.65E-06	-0.280612232	0.965	0.963	0.054233042	7	CTL CD8	RPL5
LDHB.3	3.50E-06	-0.48977492	0.357	0.524	0.071780591	7	CTL CD8	LDHB
HIST1H4C.4	3.68E-06	0.521001745	0.623	0.493	0.075530255	7	CTL CD8	HIST1H4C
PPP2R5C	3.70E-06	0.403099757	0.683	0.565	0.075904977	7	CTL CD8	PPP2R5C
RANBP2.2	4.92E-06	0.380582273	0.508	0.362	0.100960981	7	CTL CD8	RANBP2
MT-ND4L.3	5.44E-06	0.428836102	0.759	0.649	0.111488016	7	CTL CD8	MT-ND4L
EEF1B2.2	5.51E-06	-0.324320134	0.899	0.921	0.112886573	7	CTL CD8	EEF1B2
EMP3.2	6.27E-06	-0.400750178	0.714	0.807	0.128549728	7	CTL CD8	EMP3
TIPARP.4	6.45E-06	0.365208461	0.638	0.472	0.132196709	7	CTL CD8	TIPARP
JUN.5	6.67E-06	-1.241986525	0.518	0.605	0.136765077	7	CTL CD8	JUN
UBE2B.3	6.74E-06	0.261259859	0.769	0.625	0.138146915	7	CTL CD8	UBE2B
CD3D.5	6.91E-06	0.303360663	0.854	0.72	0.141672549	7	CTL CD8	CD3D
DYNLL1.3	7.58E-06	0.35804278	0.829	0.728	0.155358443	7	CTL CD8	DYNLL1
DNAJB6.4	7.73E-06	0.401998387	0.719	0.606	0.158482103	7	CTL CD8	DNAJB6
RPS2.3	7.85E-06	-0.302061766	0.995	0.991	0.160933866	7	CTL CD8	RPS2
RPLP0.4	8.49E-06	-0.324422509	0.95	0.928	0.174083063	7	CTL CD8	RPLP0
DBI.1	8.49E-06	0.380283893	0.613	0.477	0.17412266	7	CTL CD8	DBI
LMNA.6	1.09E-05	0.355904355	0.935	0.799	0.223704316	7	CTL CD8	LMNA
RACK1.2	1.15E-05	-0.278765659	0.98	0.957	0.235082196	7	CTL CD8	RACK1
RPL4.3	2.01E-05	-0.328630762	0.829	0.852	0.411589233	7	CTL CD8	RPL4
TERF2IP.1	2.12E-05	0.459693207	0.538	0.435	0.434461467	7	CTL CD8	TERF2IP
NDUFV2.5	2.40E-05	-0.4417305	0.487	0.587	0.492976696	7	CTL CD8	NDUFV2
NDUFS5.1	2.67E-05	0.327204533	0.739	0.623	0.548070597	7	CTL CD8	NDUFS5
SRSF5	2.84E-05	0.410294016	0.749	0.667	0.582184848	7	CTL CD8	SRSF5
FGFR1OP2.1	3.30E-05	0.363864413	0.558	0.44	0.676258634	7	CTL CD8	FGFR1OP2
RPL23.3	3.42E-05	-0.368111664	0.774	0.861	0.701938936	7	CTL CD8	RPL23
GSTK1.2	4.34E-05	-0.425860562	0.397	0.526	0.888809279	7	CTL CD8	GSTK1
RBM8A.2	4.50E-05	0.308939854	0.734	0.635	0.923408762	7	CTL CD8	RBM8A
LDHA.4	4.57E-05	0.364692584	0.779	0.702	0.936140295	7	CTL CD8	LDHA
HSPA1A.4	5.97E-05	-0.943032388	0.543	0.651	1	7	CTL CD8	HSPA1A
STK17A.1	6.04E-05	0.267613294	0.683	0.549	1	7	CTL CD8	STK17A
NCL.3	8.27E-05	0.290733288	0.834	0.736	1	7	CTL CD8	NCL
TMSB10.5	9.19E-05	-0.311083272	1	0.992	1	7	CTL CD8	TMSB10
ITGB1.3	0.000114506	-0.394523074	0.492	0.603	1	7	CTL CD8	ITGB1
TNFAIP3.5	0.000130318	0.294257457	0.814	0.675	1	7	CTL CD8	TNFAIP3
WIPF1	0.000146411	0.369002794	0.593	0.476	1	7	CTL CD8	WIPF1
ARHGDIB.1	0.000184931	0.316964538	0.945	0.87	1	7	CTL CD8	ARHGDIB
CLEC2D.3	0.000199532	0.410358858	0.663	0.579	1	7	CTL CD8	CLEC2D
APRT.3	0.000200726	-0.306731364	0.472	0.603	1	7	CTL CD8	APRT
MAP1LC3B.2	0.000201028	0.258251167	0.744	0.63	1	7	CTL CD8	MAP1LC3B
BZW1.3	0.000204867	0.333356826	0.663	0.539	1	7	CTL CD8	BZW1
NOP53.2	0.000271347	-0.289767577	0.714	0.786	1	7	CTL CD8	NOP53
DUSP1.5	0.000276883	-0.8203176	0.508	0.608	1	7	CTL CD8	DUSP1
SPOCK2.7	0.000356121	-0.393267402	0.437	0.551	1	7	CTL CD8	SPOCK2
CCND2	0.000374199	0.335952077	0.513	0.407	1	7	CTL CD8	CCND2
SRRM1	0.000432879	0.28740938	0.714	0.624	1	7	CTL CD8	SRRM1
DDX24.2	0.000448317	0.276564655	0.799	0.736	1	7	CTL CD8	DDX24
FLNA.5	0.000470628	0.311620623	0.598	0.501	1	7	CTL CD8	FLNA
PCBP1	0.000530725	-0.332603987	0.407	0.529	1	7	CTL CD8	PCBP1
RPS20.3	0.000567664	-0.353901432	0.814	0.819	1	7	CTL CD8	RPS20
GLS.1	0.000583245	0.253614572	0.613	0.506	1	7	CTL CD8	GLS
PEBP1.1	0.000644269	-0.322753316	0.402	0.522	1	7	CTL CD8	PEBP1
SKP1.3	0.000789115	0.277287598	0.829	0.782	1	7	CTL CD8	SKP1
RPL13A.4	0.000816235	-0.261842316	0.935	0.938	1	7	CTL CD8	RPL13A
TUBB4B.3	0.000825557	0.393135375	0.663	0.582	1	7	CTL CD8	TUBB4B
CDC42SE2.3	0.000903103	0.252495124	0.739	0.643	1	7	CTL CD8	CDC42SE2
EIF1AX.3	0.001023677	0.326000903	0.598	0.508	1	7	CTL CD8	EIF1AX
RPL7.3	0.00108862	-0.282234212	0.819	0.841	1	7	CTL CD8	RPL7
WTAP	0.001269599	0.277503856	0.543	0.441	1	7	CTL CD8	WTAP
RAC2.5	0.001273973	-0.284670267	0.523	0.629	1	7	CTL CD8	RAC2
CAPZA1	0.001288095	0.27958573	0.543	0.456	1	7	CTL CD8	CAPZA1
SNHG15.1	0.00129414	0.259295669	0.573	0.459	1	7	CTL CD8	SNHG15
TOP1.1	0.001297505	0.289441882	0.518	0.429	1	7	CTL CD8	TOP1
ARID4B.3	0.001467999	0.296484658	0.643	0.562	1	7	CTL CD8	ARID4B
PPP1R15A.3	0.001586096	-0.362953959	0.744	0.789	1	7	CTL CD8	PPP1R15A
SUMO1	0.00162952	0.293085736	0.553	0.458	1	7	CTL CD8	SUMO1
GPR183.6	0.001678767	0.448322052	0.648	0.538	1	7	CTL CD8	GPR183
CLDND1.1	0.001727823	0.334325168	0.573	0.477	1	7	CTL CD8	CLDND1
SRSF3.3	0.001774763	0.308781643	0.819	0.738	1	7	CTL CD8	SRSF3
N4BP2L2.2	0.001808412	-0.399013099	0.407	0.502	1	7	CTL CD8	N4BP2L2
EIF4G2.1	0.001897053	0.28093491	0.663	0.582	1	7	CTL CD8	EIF4G2
EIF3E.1	0.001954995	-0.284675837	0.467	0.569	1	7	CTL CD8	EIF3E
FAM107B.4	0.00231123	-0.402112834	0.698	0.745	1	7	CTL CD8	FAM107B
ACTB.5	0.002346488	-0.39554161	0.955	0.956	1	7	CTL CD8	ACTB
ATP5F1D.3	0.002348558	-0.283345073	0.508	0.579	1	7	CTL CD8	ATP5F1D
LSP1.1	0.002507886	0.263133125	0.543	0.446	1	7	CTL CD8	LSP1
GUK1	0.002598596	0.255765964	0.734	0.664	1	7	CTL CD8	GUK1
PLP2.2	0.002787085	-0.323125927	0.528	0.615	1	7	CTL CD8	PLP2
TPM4	0.002853635	0.294744061	0.548	0.46	1	7	CTL CD8	TPM4
CLIC1.2	0.002913798	-0.27485212	0.799	0.826	1	7	CTL CD8	CLIC1
ISG20.5	0.002961051	0.267192643	0.769	0.689	1	7	CTL CD8	ISG20
PAIP2.1	0.002977555	0.281113385	0.548	0.478	1	7	CTL CD8	PAIP2
LY6E.6	0.00323847	-0.550609024	0.457	0.525	1	7	CTL CD8	LY6E
H2AFV.4	0.004270396	0.265387747	0.643	0.552	1	7	CTL CD8	H2AFV
ACTG1.2	0.004857201	-0.267845643	0.945	0.928	1	7	CTL CD8	ACTG1
SEPT7.1	0.004857779	0.264164218	0.678	0.629	1	7	CTL CD8	7-Sep
PDCD4.2	0.008953753	0.380792322	0.518	0.466	1	7	CTL CD8	PDCD4
POLR2L.1	0.009639643	0.25424852	0.593	0.516	1	7	CTL CD8	POLR2L
HSPA1B.4	4.72E-56	1.502576813	0.919	0.43	9.68E-52	8	Trm CD8-2	HSPA1B
SRGN.4	1.17E-55	-1.739233281	0.742	0.936	2.41E-51	8	Trm CD8-2	SRGN
CREM.6	1.27E-48	-2.609038439	0.177	0.721	2.61E-44	8	Trm CD8-2	CREM
EZR.6	2.78E-46	-2.289470047	0.366	0.785	5.70E-42	8	Trm CD8-2	EZR
DNAJB1.6	8.42E-43	1.354702812	0.925	0.636	1.73E-38	8	Trm CD8-2	DNAJB1
SQSTM1.5	1.21E-38	-2.072256511	0.371	0.747	2.48E-34	8	Trm CD8-2	SQSTM1
LMNA.7	2.64E-37	-2.210687171	0.565	0.82	5.42E-33	8	Trm CD8-2	LMNA
BTG1.5	6.66E-35	-1.412149938	0.962	0.963	1.37E-30	8	Trm CD8-2	BTG1
CCL5.5	4.05E-34	1.198980304	0.849	0.436	8.31E-30	8	Trm CD8-2	CCL5
TXNIP.7	5.47E-34	1.18654414	0.876	0.546	1.12E-29	8	Trm CD8-2	TXNIP
FTH1.5	3.54E-33	-2.161646223	0.962	0.972	7.25E-29	8	Trm CD8-2	FTH1
REL.6	4.15E-32	-1.908553938	0.344	0.708	8.51E-28	8	Trm CD8-2	REL
JUN.6	8.05E-31	1.208916667	0.876	0.585	1.65E-26	8	Trm CD8-2	JUN
HCST.7	6.34E-30	0.848704515	0.957	0.817	1.30E-25	8	Trm CD8-2	HCST
FAM177A1.6	3.77E-29	-1.723424136	0.151	0.579	7.73E-25	8	Trm CD8-2	FAM177A1
PIM3.5	1.04E-28	-1.608282289	0.14	0.569	2.13E-24	8	Trm CD8-2	PIM3
PTMA.3	6.00E-28	-0.632082084	1	0.994	1.23E-23	8	Trm CD8-2	PTMA
SAMSN1.6	8.96E-28	-1.420363595	0.376	0.718	1.84E-23	8	Trm CD8-2	SAMSN1
TNFRSF1B.7	1.17E-27	-1.45437081	0.113	0.538	2.39E-23	8	Trm CD8-2	TNFRSF1B
NAMPT.7	1.79E-27	-1.568074512	0.113	0.535	3.68E-23	8	Trm CD8-2	NAMPT
SELENOK.6	3.20E-27	-1.331787783	0.376	0.74	6.56E-23	8	Trm CD8-2	SELENOK
CNOT6L.5	7.35E-27	-1.427404682	0.215	0.61	1.51E-22	8	Trm CD8-2	CNOT6L
JUND.5	8.32E-27	-0.961208932	0.941	0.972	1.70E-22	8	Trm CD8-2	JUND
MYL12A.5	2.36E-26	0.765904421	0.957	0.89	4.83E-22	8	Trm CD8-2	MYL12A
DUSP1.6	2.64E-26	1.43192235	0.823	0.59	5.42E-22	8	Trm CD8-2	DUSP1
GPBP1.5	3.33E-26	-1.255742746	0.323	0.684	6.83E-22	8	Trm CD8-2	GPBP1
CTSW.2	2.38E-25	0.914669365	0.758	0.426	4.87E-21	8	Trm CD8-2	CTSW
ARID5B.4	3.19E-25	-1.517663333	0.274	0.631	6.54E-21	8	Trm CD8-2	ARID5B
CD8B	5.62E-25	1.07740978	0.522	0.216	1.15E-20	8	Trm CD8-2	CD8B
CD52.2	3.34E-24	0.77322368	0.935	0.82	6.84E-20	8	Trm CD8-2	CD52
NFKB1.4	3.38E-24	-1.444729796	0.134	0.51	6.93E-20	8	Trm CD8-2	NFKB1
DUSP4.8	3.80E-24	-1.778529336	0.151	0.525	7.79E-20	8	Trm CD8-2	DUSP4
FOS.4	9.07E-24	1.308398131	0.849	0.651	1.86E-19	8	Trm CD8-2	FOS
UBE2B.4	2.77E-23	-1.143674641	0.274	0.654	5.68E-19	8	Trm CD8-2	UBE2B
ACTB.6	2.84E-23	0.665792655	0.984	0.954	5.82E-19	8	Trm CD8-2	ACTB
JUNB.2	3.09E-23	1.223798556	0.892	0.758	6.34E-19	8	Trm CD8-2	JUNB
TIPARP.5	8.87E-23	-1.375175968	0.129	0.501	1.82E-18	8	Trm CD8-2	TIPARP
HSPB1.1	1.10E-22	1.20044636	0.667	0.374	2.25E-18	8	Trm CD8-2	HSPB1
S100A4.7	1.86E-22	0.689546712	0.995	0.929	3.81E-18	8	Trm CD8-2	S100A4
RUNX3.5	8.22E-22	-1.179823959	0.312	0.644	1.69E-17	8	Trm CD8-2	RUNX3
MCL1.6	1.01E-21	-1.22495759	0.43	0.714	2.08E-17	8	Trm CD8-2	MCL1
RGCC.5	6.51E-21	-1.376883173	0.441	0.72	1.33E-16	8	Trm CD8-2	RGCC
SDCBP.4	1.14E-20	-1.179939367	0.199	0.558	2.35E-16	8	Trm CD8-2	SDCBP
GPR183.7	1.34E-20	-1.370101526	0.204	0.564	2.74E-16	8	Trm CD8-2	GPR183
RAC2.6	2.22E-20	0.754650495	0.823	0.612	4.55E-16	8	Trm CD8-2	RAC2
SUB1.3	2.26E-20	-0.845890873	0.629	0.832	4.62E-16	8	Trm CD8-2	SUB1
TNFAIP3.6	3.91E-20	-1.254860384	0.36	0.701	8.01E-16	8	Trm CD8-2	TNFAIP3
HSPA1A.5	4.18E-20	0.787439854	0.866	0.633	8.57E-16	8	Trm CD8-2	HSPA1A
CD8A.2	7.13E-20	0.675564622	0.591	0.273	1.46E-15	8	Trm CD8-2	CD8A
FAM107B.5	7.63E-20	-1.239446507	0.548	0.754	1.56E-15	8	Trm CD8-2	FAM107B
SARAF.5	1.25E-19	-0.915640195	0.731	0.853	2.56E-15	8	Trm CD8-2	SARAF
EML4.5	3.23E-19	-1.033354296	0.349	0.66	6.62E-15	8	Trm CD8-2	EML4
NR3C1.5	4.28E-19	-1.313753363	0.312	0.616	8.78E-15	8	Trm CD8-2	NR3C1
NFE2L2.4	4.48E-19	-1.179138919	0.177	0.506	9.18E-15	8	Trm CD8-2	NFE2L2
UBC.6	5.78E-19	-0.744538216	0.968	0.984	1.19E-14	8	Trm CD8-2	UBC
DNAJB6.5	6.09E-19	-1.041309783	0.29	0.63	1.25E-14	8	Trm CD8-2	DNAJB6
EIF1.4	6.14E-19	-0.566568576	0.989	0.984	1.26E-14	8	Trm CD8-2	EIF1
IL32.4	1.12E-18	0.684254473	0.968	0.884	2.31E-14	8	Trm CD8-2	IL32
PPP1CB.4	1.26E-18	-1.095210403	0.285	0.603	2.57E-14	8	Trm CD8-2	PPP1CB
TBC1D10C	1.55E-18	0.779070451	0.505	0.241	3.18E-14	8	Trm CD8-2	TBC1D10C
YPEL5.5	5.24E-18	-1.047074015	0.36	0.656	1.07E-13	8	Trm CD8-2	YPEL5
GADD45B.6	5.39E-18	1.209877614	0.715	0.479	1.11E-13	8	Trm CD8-2	GADD45B
FYN.3	9.09E-18	-0.980889526	0.253	0.584	1.86E-13	8	Trm CD8-2	FYN
CD3G.4	1.66E-17	0.718662212	0.763	0.502	3.40E-13	8	Trm CD8-2	CD3G
RAB8B.5	1.09E-16	-0.970116949	0.269	0.585	2.24E-12	8	Trm CD8-2	RAB8B
MAP1LC3B.3	1.21E-16	-0.884348656	0.349	0.653	2.47E-12	8	Trm CD8-2	MAP1LC3B
CLEC2D.4	1.54E-15	-1.030437606	0.317	0.599	3.16E-11	8	Trm CD8-2	CLEC2D
RNF19A.6	3.06E-15	-1.099430441	0.269	0.547	6.26E-11	8	Trm CD8-2	RNF19A
ARL4C.5	3.40E-15	-0.92149299	0.651	0.804	6.97E-11	8	Trm CD8-2	ARL4C
IFITM1.6	3.82E-15	0.580213526	0.78	0.535	7.82E-11	8	Trm CD8-2	IFITM1
NR4A1	4.07E-15	0.872816471	0.511	0.265	8.34E-11	8	Trm CD8-2	NR4A1
IER2.4	4.16E-15	0.98940284	0.742	0.526	8.53E-11	8	Trm CD8-2	IER2
ACTG1.3	1.37E-14	0.5752143	0.973	0.926	2.80E-10	8	Trm CD8-2	ACTG1
ZNF331.6	1.68E-14	-1.026282892	0.242	0.545	3.43E-10	8	Trm CD8-2	ZNF331
AKAP13.5	4.00E-14	-0.923899556	0.419	0.654	8.20E-10	8	Trm CD8-2	AKAP13
TMSB10.6	4.14E-14	0.321868162	0.995	0.992	8.49E-10	8	Trm CD8-2	TMSB10
KMT2E.3	4.69E-14	-0.760073051	0.419	0.675	9.62E-10	8	Trm CD8-2	KMT2E
RGS2	9.80E-14	0.90228921	0.565	0.339	2.01E-09	8	Trm CD8-2	RGS2
CD27.1	1.08E-13	0.590582621	0.505	0.26	2.22E-09	8	Trm CD8-2	CD27
SLC3A2.5	1.21E-13	-0.753619861	0.355	0.645	2.48E-09	8	Trm CD8-2	SLC3A2
RPL41.1	1.71E-13	0.295377001	1	0.994	3.50E-09	8	Trm CD8-2	RPL41
UBE2D3.2	1.81E-13	-0.705402901	0.452	0.7	3.71E-09	8	Trm CD8-2	UBE2D3
BIRC3.6	1.91E-13	-0.99557926	0.366	0.64	3.92E-09	8	Trm CD8-2	BIRC3
NCL.4	2.06E-13	-0.764806532	0.548	0.753	4.22E-09	8	Trm CD8-2	NCL
S100A6.4	3.32E-13	0.458186649	0.984	0.928	6.82E-09	8	Trm CD8-2	S100A6
TRAC.5	3.43E-13	0.658249811	0.828	0.666	7.04E-09	8	Trm CD8-2	TRAC
RORA.7	4.55E-13	-0.99010844	0.296	0.558	9.33E-09	8	Trm CD8-2	RORA
CD44.4	4.62E-13	-0.660088366	0.731	0.864	9.48E-09	8	Trm CD8-2	CD44
G3BP2.5	5.52E-13	-0.916280197	0.36	0.596	1.13E-08	8	Trm CD8-2	G3BP2
BZW1.4	8.06E-13	-0.781997816	0.29	0.56	1.65E-08	8	Trm CD8-2	BZW1
PABPC1.5	8.24E-13	-0.793877856	0.71	0.812	1.69E-08	8	Trm CD8-2	PABPC1
CORO1A.6	9.38E-13	0.542926846	0.801	0.651	1.92E-08	8	Trm CD8-2	CORO1A
ARID4B.4	1.16E-12	-0.780372234	0.312	0.581	2.37E-08	8	Trm CD8-2	ARID4B
RPL30.2	1.18E-12	0.284232146	1	0.988	2.41E-08	8	Trm CD8-2	RPL30
CLIC1.3	2.21E-12	0.512755583	0.892	0.82	4.52E-08	8	Trm CD8-2	CLIC1
NSD3.2	2.65E-12	-0.767021381	0.301	0.572	5.43E-08	8	Trm CD8-2	NSD3
LRRFIP1.6	4.64E-12	-0.768890149	0.425	0.661	9.52E-08	8	Trm CD8-2	LRRFIP1
FNBP1.4	6.77E-12	-0.67033121	0.333	0.577	1.39E-07	8	Trm CD8-2	FNBP1
YWHAZ.4	1.11E-11	-0.636212013	0.613	0.779	2.28E-07	8	Trm CD8-2	YWHAZ
ANKRD12.6	1.20E-11	-0.907566126	0.565	0.727	2.45E-07	8	Trm CD8-2	ANKRD12
STK17A.2	1.41E-11	-0.756118405	0.306	0.57	2.89E-07	8	Trm CD8-2	STK17A
RBM39.4	2.01E-11	-0.624813166	0.688	0.819	4.13E-07	8	Trm CD8-2	RBM39
CD74.6	3.19E-11	-0.992527893	0.29	0.529	6.53E-07	8	Trm CD8-2	CD74
SMAP2.4	3.19E-11	-0.800318879	0.344	0.583	6.54E-07	8	Trm CD8-2	SMAP2
CYBA.4	4.18E-11	0.4415834	0.909	0.835	8.56E-07	8	Trm CD8-2	CYBA
SPOCK2.8	7.53E-11	-0.833876823	0.328	0.557	1.54E-06	8	Trm CD8-2	SPOCK2
CDV3.3	9.26E-11	-0.684469197	0.296	0.545	1.90E-06	8	Trm CD8-2	CDV3
HNRNPC.3	1.45E-10	-0.640278151	0.505	0.697	2.98E-06	8	Trm CD8-2	HNRNPC
CD63.5	1.50E-10	0.663616157	0.694	0.518	3.08E-06	8	Trm CD8-2	CD63
CD3D.6	1.79E-10	0.501216271	0.849	0.72	3.68E-06	8	Trm CD8-2	CD3D
DDX21.3	2.36E-10	-0.75903448	0.349	0.57	4.83E-06	8	Trm CD8-2	DDX21
CYTIP.3	2.47E-10	-0.702252724	0.43	0.672	5.05E-06	8	Trm CD8-2	CYTIP
TMA7.1	2.54E-10	0.448042664	0.882	0.813	5.20E-06	8	Trm CD8-2	TMA7
CLEC2B.3	3.54E-10	-1.125502148	0.376	0.564	7.26E-06	8	Trm CD8-2	CLEC2B
JPT1.5	5.13E-10	-0.672570221	0.274	0.511	1.05E-05	8	Trm CD8-2	JPT1
RPS27A.2	7.15E-10	0.267369393	1	0.99	1.47E-05	8	Trm CD8-2	RPS27A
MT2A.5	7.49E-10	-1.110154736	0.591	0.759	1.53E-05	8	Trm CD8-2	MT2A
GAPDH.5	1.15E-09	-0.645831545	0.909	0.936	2.35E-05	8	Trm CD8-2	GAPDH
MT-ND3.3	1.22E-09	0.576284398	0.989	0.982	2.50E-05	8	Trm CD8-2	MT-ND3
CHCHD2.2	1.67E-09	-0.444374081	0.737	0.858	3.42E-05	8	Trm CD8-2	CHCHD2
RAP1B.3	1.80E-09	-0.644688642	0.435	0.635	3.70E-05	8	Trm CD8-2	RAP1B
HSP90AB1.3	1.89E-09	-0.586879847	0.839	0.911	3.87E-05	8	Trm CD8-2	HSP90AB1
MT-ATP6.3	2.09E-09	0.473646462	0.995	0.993	4.28E-05	8	Trm CD8-2	MT-ATP6
TSPO	2.20E-09	0.565894879	0.618	0.457	4.50E-05	8	Trm CD8-2	TSPO
HNRNPK.1	2.67E-09	-0.572452533	0.489	0.679	5.47E-05	8	Trm CD8-2	HNRNPK
PNRC1.2	5.24E-09	-0.55566459	0.661	0.81	0.000107329	8	Trm CD8-2	PNRC1
ELF1.4	5.83E-09	-0.675524626	0.473	0.664	0.000119576	8	Trm CD8-2	ELF1
NR4A2.7	7.15E-09	-0.800721172	0.296	0.514	0.000146627	8	Trm CD8-2	NR4A2
ZFP36.6	8.21E-09	-0.853315337	0.71	0.807	0.000168272	8	Trm CD8-2	ZFP36
DAD1	8.23E-09	0.606403377	0.586	0.442	0.000168753	8	Trm CD8-2	DAD1
HSPD1.4	1.03E-08	-1.065035512	0.516	0.69	0.000211733	8	Trm CD8-2	HSPD1
MT-ND1.4	1.04E-08	0.55286906	0.978	0.976	0.000213212	8	Trm CD8-2	MT-ND1
KIAA1551.2	1.06E-08	0.599983836	0.602	0.423	0.000217374	8	Trm CD8-2	KIAA1551
EEF2.3	1.15E-08	-0.509136721	0.597	0.742	0.000236561	8	Trm CD8-2	EEF2
LAMTOR4	1.35E-08	0.545636349	0.522	0.357	0.000276804	8	Trm CD8-2	LAMTOR4
DDX24.3	1.54E-08	-0.517215567	0.57	0.749	0.00031481	8	Trm CD8-2	DDX24
RPS28.1	1.95E-08	0.261921849	1	0.989	0.000399895	8	Trm CD8-2	RPS28
PFN1.3	2.56E-08	0.323268172	0.903	0.881	0.000525273	8	Trm CD8-2	PFN1
H3F3B.4	3.03E-08	-0.489842702	0.973	0.986	0.000620674	8	Trm CD8-2	H3F3B
ARF6.2	3.13E-08	-0.571860548	0.382	0.593	0.000642014	8	Trm CD8-2	ARF6
SH3BGRL3.3	3.20E-08	0.378513497	0.978	0.927	0.000656141	8	Trm CD8-2	SH3BGRL3
OAZ1.5	3.21E-08	-0.485310961	0.79	0.877	0.000657608	8	Trm CD8-2	OAZ1
HLA-A.1	3.42E-08	-0.376693393	0.995	0.993	0.000700955	8	Trm CD8-2	HLA-A
PLP2.3	3.53E-08	0.46421655	0.737	0.603	0.000723136	8	Trm CD8-2	PLP2
TAGLN2.4	4.88E-08	-0.500482121	0.575	0.748	0.000999501	8	Trm CD8-2	TAGLN2
TIMP1.1	5.57E-08	0.432683964	0.554	0.384	0.001141599	8	Trm CD8-2	TIMP1
CDC42SE2.4	5.64E-08	-0.55855272	0.484	0.658	0.001156762	8	Trm CD8-2	CDC42SE2
NDUFV2.6	5.89E-08	-0.627858798	0.419	0.59	0.001208367	8	Trm CD8-2	NDUFV2
SNU13.3	6.01E-08	-0.525302582	0.5	0.686	0.001231245	8	Trm CD8-2	SNU13
LTB.6	6.90E-08	0.515069216	0.747	0.618	0.001414465	8	Trm CD8-2	LTB
MBP.6	7.44E-08	-0.652661825	0.425	0.611	0.001525306	8	Trm CD8-2	MBP
NDUFA4	1.28E-07	0.387281028	0.78	0.688	0.002615468	8	Trm CD8-2	NDUFA4
ARL6IP5.3	1.35E-07	0.383720139	0.694	0.529	0.002775764	8	Trm CD8-2	ARL6IP5
H2AFV.5	1.39E-07	-0.599932075	0.387	0.567	0.002848273	8	Trm CD8-2	H2AFV
CFL1.2	1.56E-07	0.344995008	0.935	0.913	0.003196159	8	Trm CD8-2	CFL1
RPL22L1.3	1.65E-07	-0.467830223	0.328	0.555	0.003373804	8	Trm CD8-2	RPL22L1
HMGB2.3	1.69E-07	-0.642661703	0.333	0.525	0.003465159	8	Trm CD8-2	HMGB2
KLF6.5	2.02E-07	-0.58698167	0.737	0.839	0.004139168	8	Trm CD8-2	KLF6
NPM1.2	2.18E-07	-0.348427442	0.876	0.911	0.004473423	8	Trm CD8-2	NPM1
RPS21.2	2.58E-07	0.390789693	0.984	0.968	0.005287931	8	Trm CD8-2	RPS21
EVL.1	2.85E-07	0.533599253	0.532	0.38	0.005852258	8	Trm CD8-2	EVL
MT-ND2.4	2.93E-07	0.443403307	0.978	0.977	0.006006923	8	Trm CD8-2	MT-ND2
CXCR4.5	3.58E-07	-0.620347292	0.575	0.727	0.007335813	8	Trm CD8-2	CXCR4
CALM2.4	3.60E-07	-0.535384767	0.64	0.75	0.007381856	8	Trm CD8-2	CALM2
ELOB.1	3.76E-07	0.369940964	0.726	0.606	0.007705701	8	Trm CD8-2	ELOB
ARHGAP15	3.81E-07	0.457604404	0.527	0.374	0.007817458	8	Trm CD8-2	ARHGAP15
LEPROTL1.5	4.33E-07	-0.571405815	0.489	0.647	0.008868678	8	Trm CD8-2	LEPROTL1
EID1.2	4.41E-07	0.440798942	0.597	0.483	0.009043295	8	Trm CD8-2	EID1
EMP3.3	4.46E-07	0.297995783	0.903	0.796	0.009148173	8	Trm CD8-2	EMP3
EIF1AX.4	4.92E-07	-0.546367656	0.349	0.522	0.010091301	8	Trm CD8-2	EIF1AX
CD3E.1	5.55E-07	0.439251683	0.78	0.659	0.011385279	8	Trm CD8-2	CD3E
ATP5F1E.1	5.63E-07	0.304741928	0.946	0.943	0.011537494	8	Trm CD8-2	ATP5F1E
PTGES3.4	5.75E-07	-0.56403674	0.554	0.695	0.011781152	8	Trm CD8-2	PTGES3
GLS.2	7.01E-07	-0.57962916	0.328	0.522	0.014371942	8	Trm CD8-2	GLS
IFITM2.5	7.02E-07	0.424861244	0.806	0.703	0.014400634	8	Trm CD8-2	IFITM2
DUSP2.6	7.16E-07	-0.600862336	0.511	0.673	0.014680937	8	Trm CD8-2	DUSP2
ARPC1B.1	7.25E-07	0.390135875	0.57	0.41	0.014872954	8	Trm CD8-2	ARPC1B
ACAP1.3	7.36E-07	0.449144595	0.64	0.522	0.01508815	8	Trm CD8-2	ACAP1
PRRC2C.1	7.91E-07	-0.499811301	0.516	0.694	0.016214482	8	Trm CD8-2	PRRC2C
GNAS.3	9.41E-07	-0.401936733	0.667	0.824	0.019296733	8	Trm CD8-2	GNAS
ARPC3.2	1.17E-06	0.335662594	0.844	0.759	0.023945601	8	Trm CD8-2	ARPC3
CYCS.2	1.23E-06	-0.395329903	0.398	0.608	0.025245522	8	Trm CD8-2	CYCS
ATP5PF	1.56E-06	0.35850662	0.554	0.405	0.032059676	8	Trm CD8-2	ATP5PF
CCDC85B.2	1.57E-06	0.419883925	0.661	0.523	0.032183864	8	Trm CD8-2	CCDC85B
ITM2B	1.70E-06	0.364432348	0.882	0.819	0.034761019	8	Trm CD8-2	ITM2B
SKP1.4	1.71E-06	-0.42048199	0.677	0.791	0.035038642	8	Trm CD8-2	SKP1
TSC22D3.4	1.75E-06	-0.585421651	0.651	0.755	0.035782632	8	Trm CD8-2	TSC22D3
DYNLL1.4	1.84E-06	-0.474234455	0.586	0.742	0.037800032	8	Trm CD8-2	DYNLL1
GSTK1.3	2.02E-06	0.493474843	0.624	0.513	0.041371331	8	Trm CD8-2	GSTK1
TXN.4	2.04E-06	-0.723163587	0.462	0.606	0.041724852	8	Trm CD8-2	TXN
ZFP36L1.5	2.17E-06	-0.696538198	0.398	0.569	0.044477302	8	Trm CD8-2	ZFP36L1
MT-ND4.2	2.40E-06	0.435854893	0.978	0.982	0.04922531	8	Trm CD8-2	MT-ND4
RPS10.4	3.31E-06	0.33238832	0.968	0.936	0.067853929	8	Trm CD8-2	RPS10
VIM.7	4.02E-06	-0.731936768	0.995	0.963	0.082432925	8	Trm CD8-2	VIM
UBE2S.3	5.40E-06	-0.472896874	0.36	0.542	0.11070121	8	Trm CD8-2	UBE2S
NEAT1	5.89E-06	-0.594821288	0.651	0.769	0.12084789	8	Trm CD8-2	NEAT1
GTF3A	6.38E-06	0.412602809	0.548	0.426	0.130735195	8	Trm CD8-2	GTF3A
RSRC2.3	6.76E-06	-0.461887399	0.505	0.65	0.138598972	8	Trm CD8-2	RSRC2
ISG20.6	7.63E-06	-0.669632531	0.586	0.7	0.156408662	8	Trm CD8-2	ISG20
PRDX6	7.99E-06	0.410043876	0.511	0.378	0.16386715	8	Trm CD8-2	PRDX6
SFPQ.5	8.44E-06	-0.523133316	0.382	0.551	0.172995342	8	Trm CD8-2	SFPQ
AMD1.4	8.54E-06	-0.525399566	0.371	0.559	0.175080927	8	Trm CD8-2	AMD1
RPL36A.2	8.94E-06	0.332326323	0.833	0.791	0.183271795	8	Trm CD8-2	RPL36A
CD99.4	9.57E-06	0.406976739	0.823	0.735	0.19618151	8	Trm CD8-2	CD99
LCK	1.02E-05	0.356441561	0.522	0.391	0.209383654	8	Trm CD8-2	LCK
ATP5MG	1.26E-05	0.273762891	0.887	0.853	0.259082622	8	Trm CD8-2	ATP5MG
TUBB4B.4	1.27E-05	-0.461220532	0.441	0.595	0.259641447	8	Trm CD8-2	TUBB4B
EMB.1	1.41E-05	0.40070914	0.575	0.463	0.289656615	8	Trm CD8-2	EMB
SLC2A3.6	1.55E-05	-0.49000799	0.414	0.582	0.318138886	8	Trm CD8-2	SLC2A3
MT-CO3.4	1.57E-05	0.492034585	0.957	0.989	0.322210251	8	Trm CD8-2	MT-CO3
ISG15.7	1.65E-05	-0.926994189	0.554	0.698	0.339301591	8	Trm CD8-2	ISG15
ARL6IP4.2	1.92E-05	0.401711498	0.618	0.526	0.392655927	8	Trm CD8-2	ARL6IP4
LDHA.5	2.17E-05	-0.42955984	0.591	0.712	0.445235944	8	Trm CD8-2	LDHA
SUMO2.2	2.19E-05	-0.358517102	0.677	0.793	0.448445664	8	Trm CD8-2	SUMO2
SMCHD1.1	2.21E-05	-0.518842852	0.371	0.534	0.453706556	8	Trm CD8-2	SMCHD1
MT-CYB.2	2.49E-05	0.404885366	0.984	0.987	0.510776844	8	Trm CD8-2	MT-CYB
SERP1.4	3.10E-05	-0.362205121	0.522	0.657	0.635625715	8	Trm CD8-2	SERP1
PTGER4.6	3.15E-05	-0.466161965	0.387	0.536	0.646020216	8	Trm CD8-2	PTGER4
SOD1.3	3.31E-05	-0.601788463	0.597	0.712	0.677682775	8	Trm CD8-2	SOD1
SPCS1	3.89E-05	0.404943484	0.581	0.495	0.797822972	8	Trm CD8-2	SPCS1
RSL24D1.2	4.30E-05	-0.366062743	0.392	0.559	0.881952557	8	Trm CD8-2	RSL24D1
CIRBP.3	4.41E-05	0.279621318	0.796	0.722	0.903671219	8	Trm CD8-2	CIRBP
TMEM50A.2	5.81E-05	-0.348707024	0.344	0.516	1	8	Trm CD8-2	TMEM50A
STK4.1	6.12E-05	-0.360206362	0.667	0.778	1	8	Trm CD8-2	STK4
AES.3	6.49E-05	0.348776756	0.672	0.589	1	8	Trm CD8-2	AES
CNBP.3	6.84E-05	-0.302164988	0.495	0.676	1	8	Trm CD8-2	CNBP
ARF1.3	7.15E-05	-0.348277497	0.446	0.599	1	8	Trm CD8-2	ARF1
NAP1L1.1	7.38E-05	-0.292247577	0.478	0.631	1	8	Trm CD8-2	NAP1L1
JAK1.3	7.92E-05	-0.470247886	0.419	0.568	1	8	Trm CD8-2	JAK1
SRRM1.1	8.26E-05	-0.353218844	0.478	0.637	1	8	Trm CD8-2	SRRM1
HMGB1.4	8.34E-05	0.278308015	0.866	0.828	1	8	Trm CD8-2	HMGB1
HSPA5.4	9.09E-05	-0.525933418	0.554	0.667	1	8	Trm CD8-2	HSPA5
NKTR.1	9.51E-05	0.335389176	0.565	0.453	1	8	Trm CD8-2	NKTR
HLA-F.2	9.94E-05	0.369274578	0.538	0.429	1	8	Trm CD8-2	HLA-F
NEDD8	0.000100163	0.349572142	0.543	0.449	1	8	Trm CD8-2	NEDD8
GMFG.4	0.00010532	0.307891252	0.694	0.612	1	8	Trm CD8-2	GMFG
SSR2	0.000105444	0.308724388	0.737	0.66	1	8	Trm CD8-2	SSR2
LGALS1.3	0.000115189	0.373630509	0.833	0.762	1	8	Trm CD8-2	LGALS1
ETS1.1	0.000122689	-0.394619092	0.538	0.663	1	8	Trm CD8-2	ETS1
STK17B.2	0.000124377	-0.388601678	0.656	0.728	1	8	Trm CD8-2	STK17B
SLC25A3.3	0.000166945	-0.345971237	0.57	0.697	1	8	Trm CD8-2	SLC25A3
SMDT1.1	0.000173274	0.379811663	0.575	0.474	1	8	Trm CD8-2	SMDT1
HNRNPA3	0.000183921	-0.40112871	0.495	0.631	1	8	Trm CD8-2	HNRNPA3
MIF.1	0.0001889	0.360284793	0.613	0.514	1	8	Trm CD8-2	MIF
VAMP8.1	0.00020543	0.335507957	0.575	0.475	1	8	Trm CD8-2	VAMP8
H2AFZ.2	0.000227257	-0.471932907	0.57	0.675	1	8	Trm CD8-2	H2AFZ
MT-CO2.3	0.000235796	0.277532605	0.984	0.994	1	8	Trm CD8-2	MT-CO2
SERBP1.2	0.000236453	-0.373629536	0.505	0.631	1	8	Trm CD8-2	SERBP1
SF3B1.1	0.000257163	-0.364753516	0.489	0.618	1	8	Trm CD8-2	SF3B1
SNRPB.1	0.00027703	-0.326629687	0.441	0.593	1	8	Trm CD8-2	SNRPB
TMEM258.1	0.000285726	0.318610065	0.586	0.486	1	8	Trm CD8-2	TMEM258
CDC42.2	0.000292679	-0.265070879	0.731	0.807	1	8	Trm CD8-2	CDC42
RBM8A.3	0.000297474	-0.271905574	0.478	0.65	1	8	Trm CD8-2	RBM8A
BRD2.3	0.000301902	-0.307852006	0.36	0.511	1	8	Trm CD8-2	BRD2
TGFB1.7	0.000303596	-0.505297216	0.478	0.579	1	8	Trm CD8-2	TGFB1
ITM2A.3	0.000336928	-0.551592477	0.392	0.51	1	8	Trm CD8-2	ITM2A
KRT10	0.000342909	0.293961415	0.565	0.468	1	8	Trm CD8-2	KRT10
UBB.4	0.000348323	0.649021282	0.925	0.94	1	8	Trm CD8-2	UBB
CST7.7	0.000354714	-0.623176764	0.452	0.542	1	8	Trm CD8-2	CST7
GPX4.4	0.00035639	-0.395321263	0.516	0.636	1	8	Trm CD8-2	GPX4
SNRPG.1	0.000450259	-0.28861213	0.366	0.529	1	8	Trm CD8-2	SNRPG
TAF1D.1	0.000541204	-0.384722864	0.398	0.544	1	8	Trm CD8-2	TAF1D
IKZF1.1	0.000602169	0.351182754	0.532	0.433	1	8	Trm CD8-2	IKZF1
CALR.3	0.000612828	-0.338502296	0.462	0.594	1	8	Trm CD8-2	CALR
CCNL1.1	0.000675073	-0.323082322	0.468	0.609	1	8	Trm CD8-2	CCNL1
LDHB.4	0.000888073	0.370685221	0.57	0.511	1	8	Trm CD8-2	LDHB
NOP53.3	0.000891443	0.271765038	0.828	0.779	1	8	Trm CD8-2	NOP53
ZFP36L2.6	0.000894579	-0.619740485	0.79	0.806	1	8	Trm CD8-2	ZFP36L2
GSTP1	0.00091558	0.272888969	0.511	0.423	1	8	Trm CD8-2	GSTP1
UQCR11.2	0.00093407	0.285534974	0.586	0.51	1	8	Trm CD8-2	UQCR11
HNRNPDL.3	0.000956221	-0.310410218	0.694	0.759	1	8	Trm CD8-2	HNRNPDL
EIF4G2.2	0.001032298	-0.300337029	0.462	0.594	1	8	Trm CD8-2	EIF4G2
PPP2R5C.1	0.001099813	-0.306615138	0.435	0.579	1	8	Trm CD8-2	PPP2R5C
RSRP1	0.001152905	0.327367758	0.581	0.505	1	8	Trm CD8-2	RSRP1
HERPUD1.3	0.001578469	-0.300282621	0.403	0.549	1	8	Trm CD8-2	HERPUD1
TRA2B.4	0.001634073	0.423280818	0.543	0.499	1	8	Trm CD8-2	TRA2B
CAST.2	0.001642358	-0.310409326	0.489	0.592	1	8	Trm CD8-2	CAST
PPP1R15A.4	0.001840988	0.47456462	0.785	0.786	1	8	Trm CD8-2	PPP1R15A
GPSM3.1	0.00212416	0.30351274	0.511	0.441	1	8	Trm CD8-2	GPSM3
MSN.1	0.00234585	-0.328219332	0.435	0.548	1	8	Trm CD8-2	MSN
HNRNPF.2	0.002351521	-0.257798717	0.355	0.506	1	8	Trm CD8-2	HNRNPF
CD69.6	0.002357454	0.40562252	0.726	0.724	1	8	Trm CD8-2	CD69
MORF4L1.2	0.00238647	-0.298519868	0.462	0.573	1	8	Trm CD8-2	MORF4L1
ITGB1.4	0.002433895	-0.323615926	0.489	0.602	1	8	Trm CD8-2	ITGB1
SRSF5.1	0.002458519	-0.335796297	0.581	0.677	1	8	Trm CD8-2	SRSF5
APRT.4	0.003435462	0.278725741	0.634	0.593	1	8	Trm CD8-2	APRT
LIMD2.2	0.004231678	0.270349791	0.527	0.445	1	8	Trm CD8-2	LIMD2
NDUFA1.1	0.00436052	0.278108095	0.581	0.518	1	8	Trm CD8-2	NDUFA1
SEC61B.1	0.004421983	-0.267938174	0.484	0.61	1	8	Trm CD8-2	SEC61B
ERP29.1	0.00458806	0.35420798	0.57	0.527	1	8	Trm CD8-2	ERP29
SRSF11.1	0.005098797	-0.293731555	0.382	0.503	1	8	Trm CD8-2	SRSF11
MBNL1.1	0.006147318	-0.298021836	0.554	0.641	1	8	Trm CD8-2	MBNL1
YWHAQ.4	0.007057618	-0.324177912	0.403	0.503	1	8	Trm CD8-2	YWHAQ
RAN.3	0.007754046	-0.254870147	0.618	0.712	1	8	Trm CD8-2	RAN
PRPF38B.2	0.009243287	-0.289042676	0.392	0.5	1	8	Trm CD8-2	PRPF38B
ANAPC16	0.009465462	0.267116852	0.511	0.455	1	8	Trm CD8-2	ANAPC16
FCER1G	0	2.427618693	0.742	0.026	0	9	NK-1	FCER1G
TYROBP	1.31E-268	2.192626024	0.731	0.036	2.69E-264	9	NK-1	TYROBP
XCL1	8.04E-160	3.384569812	0.852	0.132	1.65E-155	9	NK-1	XCL1
XCL2	4.91E-145	3.591663171	0.747	0.106	1.01E-140	9	NK-1	XCL2
GNLY	2.22E-86	3.269549185	0.544	0.085	4.55E-82	9	NK-1	GNLY
MAP3K8	7.25E-59	1.73994691	0.632	0.183	1.49E-54	9	NK-1	MAP3K8
KLRB1.1	6.53E-58	1.537608938	0.632	0.162	1.34E-53	9	NK-1	KLRB1
CTSW.3	1.76E-54	1.870723752	0.852	0.421	3.61E-50	9	NK-1	CTSW
AREG	2.23E-52	2.609540527	0.566	0.164	4.57E-48	9	NK-1	AREG
CD3D.7	1.04E-51	-1.879742542	0.104	0.762	2.12E-47	9	NK-1	CD3D
TNFRSF18.3	4.02E-48	1.526657903	0.868	0.458	8.24E-44	9	NK-1	TNFRSF18
HOPX.1	2.97E-39	1.244784559	0.687	0.268	6.09E-35	9	NK-1	HOPX
AHI1	5.68E-36	1.180112318	0.566	0.2	1.16E-31	9	NK-1	AHI1
CD3G.5	1.51E-30	-1.418487632	0.06	0.541	3.10E-26	9	NK-1	CD3G
TNFSF14	1.83E-30	1.220812505	0.544	0.203	3.75E-26	9	NK-1	TNFSF14
TRAC.6	7.93E-30	-1.487337379	0.28	0.696	1.63E-25	9	NK-1	TRAC
MATK	8.51E-30	0.899863634	0.5	0.174	1.74E-25	9	NK-1	MATK
CD3E.2	1.47E-29	-1.186339251	0.214	0.69	3.02E-25	9	NK-1	CD3E
CD63.6	5.72E-29	1.172786236	0.791	0.513	1.17E-24	9	NK-1	CD63
ARID5B.5	9.02E-27	-1.565920877	0.225	0.633	1.85E-22	9	NK-1	ARID5B
TRBC2.2	1.12E-26	-1.525943309	0.423	0.723	2.29E-22	9	NK-1	TRBC2
CAPG	2.35E-21	0.876715197	0.56	0.267	4.81E-17	9	NK-1	CAPG
NFKBIA.2	3.76E-21	1.13498557	0.863	0.632	7.71E-17	9	NK-1	NFKBIA
REL.7	9.79E-21	1.153078683	0.841	0.68	2.01E-16	9	NK-1	REL
CD2.3	6.26E-20	-0.990203257	0.324	0.712	1.28E-15	9	NK-1	CD2
NFKB1.5	2.01E-19	1.030703715	0.725	0.477	4.13E-15	9	NK-1	NFKB1
CLEC2B.4	6.00E-19	0.817703444	0.824	0.54	1.23E-14	9	NK-1	CLEC2B
RPS16.4	9.59E-16	-0.544983714	0.984	0.976	1.97E-11	9	NK-1	RPS16
RPL30.3	1.85E-15	-0.346874488	1	0.988	3.79E-11	9	NK-1	RPL30
SYNE2.1	2.47E-15	-1.108151372	0.253	0.551	5.07E-11	9	NK-1	SYNE2
CLEC2D.5	2.88E-15	-0.972468181	0.324	0.598	5.90E-11	9	NK-1	CLEC2D
TPT1.5	5.00E-15	0.408289928	1	0.994	1.03E-10	9	NK-1	TPT1
SEC11A	6.79E-15	0.671931338	0.615	0.377	1.39E-10	9	NK-1	SEC11A
NINJ1.1	8.03E-15	0.866559076	0.566	0.33	1.65E-10	9	NK-1	NINJ1
RPS12.4	2.03E-14	-0.377397933	1	0.994	4.16E-10	9	NK-1	RPS12
CDC42SE1	2.23E-14	0.698589232	0.604	0.349	4.57E-10	9	NK-1	CDC42SE1
RORA.8	2.54E-14	-0.902112866	0.258	0.56	5.21E-10	9	NK-1	RORA
SRSF7.5	2.70E-14	-0.709251415	0.775	0.881	5.53E-10	9	NK-1	SRSF7
ID2.5	6.12E-14	0.942933666	0.758	0.531	1.25E-09	9	NK-1	ID2
TMEM123.1	6.84E-14	0.845957274	0.676	0.466	1.40E-09	9	NK-1	TMEM123
TMSB10.7	7.37E-14	-0.501919471	0.984	0.992	1.51E-09	9	NK-1	TMSB10
SPOCK2.9	8.66E-14	-0.895118382	0.286	0.559	1.77E-09	9	NK-1	SPOCK2
RPL28.1	9.55E-14	-0.29550785	1	0.994	1.96E-09	9	NK-1	RPL28
RPS27.2	1.32E-13	-0.342150557	1	0.995	2.72E-09	9	NK-1	RPS27
RPS24.2	4.10E-13	0.317457384	1	0.988	8.42E-09	9	NK-1	RPS24
CXCR4.6	3.62E-12	-0.838373822	0.484	0.732	7.41E-08	9	NK-1	CXCR4
WDR83OS	1.52E-11	0.578802001	0.615	0.402	3.13E-07	9	NK-1	WDR83OS
FYB1.2	1.97E-11	-0.777023193	0.33	0.567	4.04E-07	9	NK-1	FYB1
RPL39.1	2.91E-11	-0.29371878	1	0.988	5.97E-07	9	NK-1	RPL39
ANKRD12.7	3.46E-11	-0.76220908	0.549	0.728	7.10E-07	9	NK-1	ANKRD12
HLA-B.1	4.04E-11	-0.33762726	0.995	0.997	8.29E-07	9	NK-1	HLA-B
PTPRC.2	6.41E-11	-0.584396427	0.808	0.877	1.32E-06	9	NK-1	PTPRC
NKG7.2	7.12E-11	0.72917655	0.5	0.288	1.46E-06	9	NK-1	NKG7
ALOX5AP.3	9.13E-11	-0.653828945	0.264	0.535	1.87E-06	9	NK-1	ALOX5AP
IFITM2.6	1.16E-10	0.636254466	0.824	0.702	2.37E-06	9	NK-1	IFITM2
RPS28.2	1.28E-10	-0.309864794	0.995	0.989	2.61E-06	9	NK-1	RPS28
RPL36.2	1.69E-10	-0.316885622	1	0.986	3.46E-06	9	NK-1	RPL36
SYTL3.1	3.84E-10	0.810394878	0.56	0.383	7.86E-06	9	NK-1	SYTL3
PPP2R5C.2	4.68E-10	-0.731978858	0.407	0.581	9.60E-06	9	NK-1	PPP2R5C
RPS29.4	5.42E-10	-0.36876962	1	0.99	1.11E-05	9	NK-1	RPS29
IER2.5	7.28E-10	0.764370517	0.698	0.529	1.49E-05	9	NK-1	IER2
FXYD5.2	9.73E-10	0.76778753	0.841	0.781	1.99E-05	9	NK-1	FXYD5
ANXA2.2	1.28E-09	-0.760211927	0.434	0.61	2.62E-05	9	NK-1	ANXA2
RPS26	3.99E-09	-0.39386276	0.945	0.96	8.18E-05	9	NK-1	RPS26
ADGRE5.4	4.10E-09	0.584380258	0.654	0.473	8.40E-05	9	NK-1	ADGRE5
RPS25.2	4.11E-09	-0.299912693	0.989	0.983	8.43E-05	9	NK-1	RPS25
COTL1.4	4.86E-09	-0.546572385	0.324	0.55	9.97E-05	9	NK-1	COTL1
S100A10.6	6.54E-09	-0.582080167	0.879	0.921	0.000134006	9	NK-1	S100A10
HLA-C.1	6.68E-09	-0.342973359	0.973	0.991	0.000136976	9	NK-1	HLA-C
UBC.7	9.44E-09	-0.465857575	0.967	0.984	0.000193569	9	NK-1	UBC
FAM107B.6	1.12E-08	-0.538289026	0.582	0.752	0.000230273	9	NK-1	FAM107B
RAB11FIP1.3	1.23E-08	0.465178616	0.56	0.358	0.000251197	9	NK-1	RAB11FIP1
LDHB.5	1.25E-08	-0.613953254	0.357	0.523	0.000255275	9	NK-1	LDHB
SOD1.4	1.58E-08	-0.526603595	0.56	0.714	0.000323151	9	NK-1	SOD1
RPS3.2	1.62E-08	-0.275653857	1	0.986	0.000332155	9	NK-1	RPS3
YWHAB.1	1.77E-08	-0.570246635	0.632	0.737	0.000363512	9	NK-1	YWHAB
IL32.5	2.65E-08	-0.470764063	0.692	0.899	0.000542664	9	NK-1	IL32
LEPROTL1.6	3.15E-08	-0.592080354	0.484	0.647	0.000645339	9	NK-1	LEPROTL1
STK17B.3	3.24E-08	0.458434886	0.857	0.717	0.000663908	9	NK-1	STK17B
MT2A.6	3.40E-08	-0.795903917	0.582	0.759	0.000697035	9	NK-1	MT2A
PRDX5	3.53E-08	0.476977221	0.516	0.32	0.00072298	9	NK-1	PRDX5
RAB21	3.58E-08	0.530492477	0.533	0.368	0.000733984	9	NK-1	RAB21
HLA-E.3	4.70E-08	-0.34508674	0.918	0.959	0.000963858	9	NK-1	HLA-E
CD69.7	4.94E-08	0.751791008	0.819	0.719	0.001013252	9	NK-1	CD69
BST2.1	5.69E-08	0.426695499	0.621	0.42	0.001166636	9	NK-1	BST2
MAP1LC3B.4	6.28E-08	0.710910286	0.736	0.631	0.001287614	9	NK-1	MAP1LC3B
ATF4	1.01E-07	0.486828568	0.588	0.396	0.002064949	9	NK-1	ATF4
BZW1.5	1.03E-07	0.535115996	0.681	0.538	0.002112461	9	NK-1	BZW1
SAT1.4	1.22E-07	-0.490957854	0.654	0.762	0.002510183	9	NK-1	SAT1
RPL36AL.2	1.28E-07	-0.320325944	0.962	0.955	0.002631124	9	NK-1	RPL36AL
S100A4.8	1.44E-07	-0.478070842	0.857	0.937	0.002946842	9	NK-1	S100A4
CD96	1.46E-07	0.579858543	0.593	0.437	0.002993711	9	NK-1	CD96
LGALS1.4	1.70E-07	0.659557081	0.819	0.763	0.003477104	9	NK-1	LGALS1
TUBA1A.1	1.97E-07	-0.744609455	0.357	0.534	0.004035105	9	NK-1	TUBA1A
H3F3A.2	1.99E-07	0.398092016	0.951	0.905	0.004078891	9	NK-1	H3F3A
PTP4A1.2	2.27E-07	0.515435469	0.599	0.427	0.004662155	9	NK-1	PTP4A1
NEAT1.1	2.77E-07	0.608638876	0.857	0.757	0.005682777	9	NK-1	NEAT1
GPR183.8	4.04E-07	-0.737063503	0.385	0.554	0.00827742	9	NK-1	GPR183
S100A6.5	4.38E-07	-0.414376888	0.824	0.936	0.008971998	9	NK-1	S100A6
POLR2K.1	5.07E-07	0.551377834	0.522	0.378	0.010403365	9	NK-1	POLR2K
CD164.1	5.51E-07	0.383723842	0.549	0.362	0.011287077	9	NK-1	CD164
PHF20.1	6.42E-07	0.518284901	0.538	0.398	0.013160548	9	NK-1	PHF20
FOSL2.3	1.08E-06	0.506669485	0.588	0.428	0.022065036	9	NK-1	FOSL2
CD55.3	1.35E-06	0.448387344	0.538	0.382	0.027591754	9	NK-1	CD55
RPL37A.3	2.10E-06	0.270053903	0.989	0.977	0.043108228	9	NK-1	RPL37A
ZFP36.7	2.28E-06	-0.6300074	0.758	0.804	0.046756876	9	NK-1	ZFP36
NDUFV2.7	2.40E-06	-0.581509109	0.462	0.588	0.049205943	9	NK-1	NDUFV2
SARAF.6	2.52E-06	-0.477362399	0.802	0.849	0.051583291	9	NK-1	SARAF
MT-CYB.3	2.69E-06	-0.344531388	0.995	0.986	0.055091263	9	NK-1	MT-CYB
NFE2L2.5	2.72E-06	0.557779326	0.621	0.481	0.055833217	9	NK-1	NFE2L2
MSN.2	3.19E-06	0.41446276	0.665	0.535	0.065497462	9	NK-1	MSN
ARF6.3	3.72E-06	0.428880922	0.703	0.576	0.076171504	9	NK-1	ARF6
PTGER4.7	3.94E-06	-0.526216094	0.39	0.536	0.080839526	9	NK-1	PTGER4
CD7.2	6.53E-06	0.639380166	0.56	0.435	0.133901951	9	NK-1	CD7
NR3C1.6	7.15E-06	-0.793837938	0.533	0.604	0.146510702	9	NK-1	NR3C1
BTG2.4	7.48E-06	0.56690223	0.676	0.545	0.153367981	9	NK-1	BTG2
TNFRSF1B.8	9.36E-06	-0.449324979	0.374	0.523	0.191856943	9	NK-1	TNFRSF1B
ITM2A.4	9.64E-06	-0.555547877	0.379	0.51	0.197702859	9	NK-1	ITM2A
HSP90AB1.4	9.97E-06	0.713518969	0.956	0.904	0.204471996	9	NK-1	HSP90AB1
MIF.2	1.37E-05	0.502364323	0.648	0.513	0.281634764	9	NK-1	MIF
FOSB.1	2.48E-05	0.526047373	0.56	0.41	0.508653478	9	NK-1	FOSB
COX7C	2.54E-05	-0.331045322	0.857	0.877	0.51982332	9	NK-1	COX7C
HSPD1.5	2.78E-05	0.804047091	0.78	0.675	0.56930555	9	NK-1	HSPD1
NSD3.3	3.03E-05	-0.45650263	0.451	0.563	0.621255584	9	NK-1	NSD3
JPT1.6	3.32E-05	-0.498202204	0.374	0.506	0.680081715	9	NK-1	JPT1
PIK3R1.2	3.32E-05	0.612195749	0.588	0.448	0.680836265	9	NK-1	PIK3R1
ERP29.2	3.44E-05	-0.461554909	0.412	0.536	0.704519275	9	NK-1	ERP29
HMGB2.4	3.99E-05	-0.325460546	0.374	0.522	0.817700628	9	NK-1	HMGB2
CCT4	4.22E-05	0.34070969	0.533	0.391	0.86455574	9	NK-1	CCT4
GADD45B.7	4.29E-05	0.578661287	0.626	0.484	0.879750698	9	NK-1	GADD45B
TPM4.1	4.31E-05	0.414077439	0.571	0.459	0.883545413	9	NK-1	TPM4
ARHGDIB.2	4.37E-05	-0.323175101	0.83	0.876	0.896432003	9	NK-1	ARHGDIB
ZFP36L2.7	4.81E-05	-0.538705508	0.747	0.808	0.985628155	9	NK-1	ZFP36L2
PSMB9.5	5.49E-05	-0.502656449	0.357	0.5	1	9	NK-1	PSMB9
ATP6V0E1	7.37E-05	-0.378439431	0.467	0.589	1	9	NK-1	ATP6V0E1
TXN.5	8.49E-05	-0.442231422	0.478	0.605	1	9	NK-1	TXN
HSPA1A.6	8.77E-05	0.93295931	0.725	0.641	1	9	NK-1	HSPA1A
MT-ND2.5	0.000102627	-0.423821225	0.989	0.976	1	9	NK-1	MT-ND2
PRELID1	0.000104084	0.317907736	0.533	0.4	1	9	NK-1	PRELID1
RAB8B.6	0.000110408	0.358799215	0.698	0.561	1	9	NK-1	RAB8B
RAP1B.4	0.000125835	0.302507494	0.709	0.62	1	9	NK-1	RAP1B
SUB1.4	0.000126443	-0.33012045	0.769	0.825	1	9	NK-1	SUB1
DNAJA1.5	0.00012955	0.405860626	0.846	0.746	1	9	NK-1	DNAJA1
MT-ND1.5	0.000144803	-0.37466355	0.967	0.976	1	9	NK-1	MT-ND1
CNBP.4	0.000146501	-0.357551	0.549	0.673	1	9	NK-1	CNBP
HSPE1.5	0.000161893	0.541566894	0.841	0.757	1	9	NK-1	HSPE1
HMGB1.5	0.000171081	0.281027177	0.868	0.828	1	9	NK-1	HMGB1
METRNL.2	0.000172543	0.421922955	0.549	0.416	1	9	NK-1	METRNL
TIPARP.6	0.000201083	0.441216759	0.577	0.476	1	9	NK-1	TIPARP
ZFP36L1.6	0.000201843	0.365703127	0.681	0.554	1	9	NK-1	ZFP36L1
TAX1BP1	0.000207073	0.252941599	0.511	0.374	1	9	NK-1	TAX1BP1
ARGLU1	0.000257783	0.313255698	0.588	0.459	1	9	NK-1	ARGLU1
DNAJB6.6	0.000288451	0.336995781	0.703	0.607	1	9	NK-1	DNAJB6
MYL12B	0.000304148	-0.304620195	0.802	0.832	1	9	NK-1	MYL12B
POLR2L.2	0.000348381	0.32060083	0.632	0.515	1	9	NK-1	POLR2L
EZR.7	0.000352046	-0.443255673	0.687	0.767	1	9	NK-1	EZR
CD99.5	0.000377599	-0.332903493	0.659	0.744	1	9	NK-1	CD99
SUMO2.3	0.000423128	-0.29029885	0.742	0.789	1	9	NK-1	SUMO2
SMAP2.5	0.00042448	0.343668566	0.643	0.566	1	9	NK-1	SMAP2
SDCBP.5	0.000470412	-0.371463349	0.429	0.544	1	9	NK-1	SDCBP
SNU13.4	0.000483881	-0.319283375	0.621	0.679	1	9	NK-1	SNU13
VDAC2	0.000489377	0.26628937	0.544	0.425	1	9	NK-1	VDAC2
RGS10.1	0.000499438	0.607615243	0.505	0.442	1	9	NK-1	RGS10
LCP1.2	0.000569037	0.332603462	0.786	0.709	1	9	NK-1	LCP1
TOMM7.2	0.000613075	-0.269410113	0.819	0.87	1	9	NK-1	TOMM7
OST4	0.000689775	-0.265562132	0.769	0.813	1	9	NK-1	OST4
RAC1	0.000741536	0.286337161	0.577	0.446	1	9	NK-1	RAC1
ATP5IF1.3	0.000747409	-0.310090347	0.385	0.505	1	9	NK-1	ATP5IF1
IL7R.6	0.000758199	-0.259355703	0.61	0.782	1	9	NK-1	IL7R
CCDC107.1	0.000911979	0.412195567	0.527	0.428	1	9	NK-1	CCDC107
SMCHD1.2	0.000949198	-0.435517312	0.423	0.531	1	9	NK-1	SMCHD1
GSTK1.4	0.001061582	-0.366546566	0.429	0.524	1	9	NK-1	GSTK1
MT-ND3.4	0.001182187	-0.267146994	0.967	0.983	1	9	NK-1	MT-ND3
ISG20.7	0.001262271	-0.353024463	0.577	0.7	1	9	NK-1	ISG20
ACTG1.4	0.001389077	0.336594569	0.956	0.927	1	9	NK-1	ACTG1
TAF7	0.00159953	0.273940594	0.533	0.438	1	9	NK-1	TAF7
TNFAIP3.7	0.001601463	0.306893186	0.797	0.677	1	9	NK-1	TNFAIP3
DYNLL1.5	0.001626171	-0.26403777	0.659	0.738	1	9	NK-1	DYNLL1
SRGN.5	0.001665648	0.41212527	0.929	0.925	1	9	NK-1	SRGN
NDUFS5.2	0.001859501	-0.290776791	0.538	0.635	1	9	NK-1	NDUFS5
RBM39.5	0.002167735	0.258319559	0.857	0.809	1	9	NK-1	RBM39
CACYBP.4	0.00245567	0.387478621	0.582	0.488	1	9	NK-1	CACYBP
SF1.1	0.002791004	-0.311275163	0.516	0.619	1	9	NK-1	SF1
NR4A2.8	0.003204751	0.452003689	0.588	0.498	1	9	NK-1	NR4A2
TSPO.1	0.003313999	0.353288214	0.533	0.462	1	9	NK-1	TSPO
FGFR1OP2.2	0.003325649	0.267560168	0.533	0.442	1	9	NK-1	FGFR1OP2
RPL36A.3	0.003553797	-0.256766716	0.769	0.794	1	9	NK-1	RPL36A
MYH9	0.003742272	-0.30374487	0.423	0.513	1	9	NK-1	MYH9
RGCC.6	0.003753902	-0.539361836	0.681	0.706	1	9	NK-1	RGCC
CD48.3	0.003866275	-0.301479876	0.599	0.682	1	9	NK-1	CD48
RNF213.5	0.003913102	-0.458771867	0.434	0.521	1	9	NK-1	RNF213
IQGAP1.1	0.004112571	0.272814428	0.593	0.506	1	9	NK-1	IQGAP1
AKAP13.6	0.004305358	0.267072595	0.703	0.639	1	9	NK-1	AKAP13
OAZ1.6	0.004393664	-0.277532924	0.835	0.875	1	9	NK-1	OAZ1
LGALS3.2	0.004833206	0.49220012	0.511	0.452	1	9	NK-1	LGALS3
FTH1.6	0.005204613	-0.566910395	0.989	0.97	1	9	NK-1	FTH1
ANXA1.6	0.005972936	-0.510342178	0.841	0.81	1	9	NK-1	ANXA1
MZT2B	0.006131961	-0.278380384	0.648	0.727	1	9	NK-1	MZT2B
ANP32B.3	0.006608725	-0.279689547	0.484	0.577	1	9	NK-1	ANP32B
CCDC85B.3	0.007148422	0.288447392	0.599	0.526	1	9	NK-1	CCDC85B
SNRPD2	0.009714425	-0.251636024	0.544	0.623	1	9	NK-1	SNRPD2
PPP1R15A.5	0.009845319	0.270981668	0.841	0.783	1	9	NK-1	PPP1R15A
FOXP3	1.40E-133	1.855050078	0.509	0.042	2.86E-129	10	Treg-2	FOXP3
GBP5	1.70E-58	1.653933336	0.571	0.134	3.48E-54	10	Treg-2	GBP5
ANXA1.7	1.54E-52	-2.93753901	0.309	0.838	3.15E-48	10	Treg-2	ANXA1
IL32.6	6.85E-49	1.35180506	0.971	0.884	1.40E-44	10	Treg-2	IL32
CD27.2	1.13E-46	1.617381784	0.669	0.252	2.33E-42	10	Treg-2	CD27
SRGN.6	1.57E-44	-1.509757995	0.76	0.934	3.21E-40	10	Treg-2	SRGN
TMSB10.8	2.90E-44	0.93007752	0.994	0.992	5.94E-40	10	Treg-2	TMSB10
ACTB.7	2.65E-42	1.158091946	0.994	0.954	5.42E-38	10	Treg-2	ACTB
TIGIT.1	1.30E-38	1.255754736	0.64	0.227	2.67E-34	10	Treg-2	TIGIT
IL7R.7	1.38E-38	-2.108804077	0.434	0.791	2.83E-34	10	Treg-2	IL7R
CORO1B.1	9.48E-36	1.699169819	0.589	0.248	1.94E-31	10	Treg-2	CORO1B
JUND.6	1.20E-35	-1.245638314	0.931	0.973	2.46E-31	10	Treg-2	JUND
CREM.7	1.15E-34	-2.03070154	0.274	0.714	2.37E-30	10	Treg-2	CREM
TRAC.7	3.61E-34	1.284516755	0.874	0.664	7.40E-30	10	Treg-2	TRAC
EZR.8	3.63E-31	-1.792984871	0.48	0.777	7.44E-27	10	Treg-2	EZR
BTG1.6	3.69E-30	-1.322238667	0.914	0.966	7.56E-26	10	Treg-2	BTG1
SELENOK.7	5.18E-30	-1.584084277	0.343	0.741	1.06E-25	10	Treg-2	SELENOK
RUNX3.6	1.83E-29	-1.496900992	0.217	0.648	3.76E-25	10	Treg-2	RUNX3
SQSTM1.6	2.44E-29	-1.795075674	0.434	0.742	5.00E-25	10	Treg-2	SQSTM1
CORO1A.7	2.74E-29	1.080084058	0.857	0.649	5.62E-25	10	Treg-2	CORO1A
ZFP36L2.8	1.60E-28	-1.615326061	0.52	0.82	3.27E-24	10	Treg-2	ZFP36L2
ZFP36.8	1.28E-26	-1.625393089	0.537	0.816	2.62E-22	10	Treg-2	ZFP36
S100A4.9	1.29E-26	0.954827072	0.966	0.931	2.65E-22	10	Treg-2	S100A4
REL.8	3.76E-26	-1.656873481	0.354	0.706	7.72E-22	10	Treg-2	REL
LMNA.8	2.85E-25	-1.752650481	0.629	0.816	5.84E-21	10	Treg-2	LMNA
DNAJB6.7	1.02E-24	-1.183645949	0.217	0.633	2.08E-20	10	Treg-2	DNAJB6
SARAF.7	3.32E-24	-1.043141978	0.646	0.857	6.81E-20	10	Treg-2	SARAF
NFKB1.6	5.05E-24	-1.467228245	0.103	0.51	1.04E-19	10	Treg-2	NFKB1
NR3C1.7	5.43E-24	-1.536640943	0.24	0.619	1.11E-19	10	Treg-2	NR3C1
TIPARP.7	1.09E-23	-1.434589644	0.091	0.502	2.23E-19	10	Treg-2	TIPARP
PFN1.4	1.69E-23	0.87871867	0.92	0.88	3.46E-19	10	Treg-2	PFN1
RGCC.7	8.28E-23	-1.671561111	0.429	0.72	1.70E-18	10	Treg-2	RGCC
YPEL5.6	8.40E-23	-1.367410905	0.291	0.659	1.72E-18	10	Treg-2	YPEL5
MCL1.7	1.13E-22	-1.251363886	0.383	0.716	2.31E-18	10	Treg-2	MCL1
CD3D.8	2.27E-22	0.84798898	0.88	0.719	4.65E-18	10	Treg-2	CD3D
CNOT6L.6	2.29E-22	-1.308631845	0.24	0.607	4.70E-18	10	Treg-2	CNOT6L
STK17A.3	6.04E-22	-1.150601918	0.177	0.576	1.24E-17	10	Treg-2	STK17A
ZNF331.7	1.13E-21	-1.489972587	0.166	0.548	2.32E-17	10	Treg-2	ZNF331
SDCBP.6	1.80E-21	-1.250652857	0.171	0.558	3.70E-17	10	Treg-2	SDCBP
HSP90AB1.5	1.88E-21	-1.184879224	0.749	0.915	3.86E-17	10	Treg-2	HSP90AB1
FTH1.7	2.23E-21	-1.897163625	0.954	0.972	4.56E-17	10	Treg-2	FTH1
NR4A2.9	3.95E-21	-1.534713287	0.137	0.522	8.09E-17	10	Treg-2	NR4A2
G3BP2.6	6.49E-21	-1.226278458	0.234	0.601	1.33E-16	10	Treg-2	G3BP2
PABPC1.6	2.23E-20	-1.037241718	0.611	0.817	4.58E-16	10	Treg-2	PABPC1
ARPC1B.2	1.64E-19	1.007613795	0.646	0.406	3.37E-15	10	Treg-2	ARPC1B
HLA-DRB1.3	2.35E-19	0.818138152	0.646	0.333	4.81E-15	10	Treg-2	HLA-DRB1
EIF1.5	3.54E-19	-0.601089891	0.96	0.986	7.26E-15	10	Treg-2	EIF1
FAM177A1.7	5.83E-19	-1.405790573	0.251	0.572	1.20E-14	10	Treg-2	FAM177A1
PIM3.6	7.66E-19	-1.296673213	0.223	0.563	1.57E-14	10	Treg-2	PIM3
DNAJA1.6	9.04E-19	-1.218401604	0.474	0.766	1.85E-14	10	Treg-2	DNAJA1
TBC1D10C.1	2.99E-18	0.9021588	0.503	0.242	6.14E-14	10	Treg-2	TBC1D10C
ACTG1.5	3.60E-18	0.702501113	0.977	0.926	7.38E-14	10	Treg-2	ACTG1
ARPC3.3	9.40E-18	0.691611881	0.846	0.759	1.93E-13	10	Treg-2	ARPC3
FAM107B.7	1.41E-17	-1.143373064	0.52	0.755	2.88E-13	10	Treg-2	FAM107B
ATP5F1E.2	1.54E-17	0.618124449	0.971	0.941	3.15E-13	10	Treg-2	ATP5F1E
CD3G.6	6.11E-17	0.737767296	0.726	0.505	1.25E-12	10	Treg-2	CD3G
CIRBP.4	6.65E-17	0.732875757	0.829	0.721	1.36E-12	10	Treg-2	CIRBP
SLC3A2.6	2.64E-16	-0.873763891	0.309	0.647	5.41E-12	10	Treg-2	SLC3A2
GMFG.5	2.76E-16	0.797566046	0.771	0.608	5.66E-12	10	Treg-2	GMFG
H3F3B.5	3.26E-16	-0.733574756	0.971	0.986	6.68E-12	10	Treg-2	H3F3B
CFL1.3	4.64E-16	0.599237631	0.931	0.914	9.52E-12	10	Treg-2	CFL1
SLC2A3.7	5.63E-16	-1.148575425	0.269	0.589	1.15E-11	10	Treg-2	SLC2A3
NFE2L2.6	9.15E-16	-1.001623155	0.183	0.505	1.88E-11	10	Treg-2	NFE2L2
HSPD1.6	1.18E-15	-1.340121294	0.4	0.696	2.41E-11	10	Treg-2	HSPD1
GPR183.9	1.32E-15	-1.381318765	0.274	0.559	2.70E-11	10	Treg-2	GPR183
TYMP.2	1.88E-15	1.16309242	0.6	0.383	3.85E-11	10	Treg-2	TYMP
CXCR4.7	1.95E-15	-1.037078088	0.446	0.733	4.01E-11	10	Treg-2	CXCR4
CD69.8	2.85E-15	-0.936030563	0.411	0.741	5.85E-11	10	Treg-2	CD69
CD74.7	5.06E-15	0.817843063	0.709	0.506	1.04E-10	10	Treg-2	CD74
TRBC2.3	5.28E-15	0.990681062	0.817	0.702	1.08E-10	10	Treg-2	TRBC2
RAC2.7	9.19E-15	0.748347349	0.754	0.616	1.88E-10	10	Treg-2	RAC2
TRAPPC1	9.48E-15	0.793179011	0.503	0.276	1.94E-10	10	Treg-2	TRAPPC1
HSPA5.5	1.05E-14	-1.012337449	0.4	0.675	2.15E-10	10	Treg-2	HSPA5
HLA-DPA1.2	1.69E-14	0.694814748	0.52	0.275	3.46E-10	10	Treg-2	HLA-DPA1
UGP2.1	1.78E-14	0.973261878	0.549	0.326	3.65E-10	10	Treg-2	UGP2
CTSC.1	1.81E-14	0.958212912	0.526	0.309	3.72E-10	10	Treg-2	CTSC
TNFAIP3.8	2.07E-14	-1.153824699	0.474	0.694	4.24E-10	10	Treg-2	TNFAIP3
PPP1CB.5	2.52E-14	-0.949832189	0.32	0.6	5.16E-10	10	Treg-2	PPP1CB
LCK.1	3.10E-14	0.808403829	0.6	0.388	6.35E-10	10	Treg-2	LCK
CLIC1.4	4.10E-14	0.68471157	0.846	0.823	8.41E-10	10	Treg-2	CLIC1
NAMPT.8	5.76E-14	-0.97197834	0.223	0.528	1.18E-09	10	Treg-2	NAMPT
SAMSN1.7	6.44E-14	-0.93928781	0.469	0.712	1.32E-09	10	Treg-2	SAMSN1
HSPA1B.5	8.74E-14	0.764391895	0.691	0.444	1.79E-09	10	Treg-2	HSPA1B
ICAM3.1	8.85E-14	0.875406728	0.583	0.39	1.81E-09	10	Treg-2	ICAM3
DUSP2.7	9.78E-14	-1.31462815	0.429	0.677	2.01E-09	10	Treg-2	DUSP2
UBC.8	1.39E-13	-0.657342638	0.983	0.983	2.84E-09	10	Treg-2	UBC
CARD16.1	1.40E-13	0.910163275	0.514	0.296	2.87E-09	10	Treg-2	CARD16
CLEC2B.5	1.51E-13	-1.082639657	0.291	0.568	3.10E-09	10	Treg-2	CLEC2B
FKBP8	1.69E-13	0.822442118	0.531	0.31	3.46E-09	10	Treg-2	FKBP8
NCL.5	1.82E-13	-0.783338405	0.52	0.754	3.74E-09	10	Treg-2	NCL
ATP5IF1.4	1.97E-13	0.78855546	0.663	0.49	4.05E-09	10	Treg-2	ATP5IF1
PTGER4.8	2.95E-13	-0.960226399	0.257	0.542	6.05E-09	10	Treg-2	PTGER4
ARL4C.6	3.37E-13	-0.945097936	0.663	0.803	6.90E-09	10	Treg-2	ARL4C
UBE2B.5	4.35E-13	-0.738512393	0.394	0.646	8.92E-09	10	Treg-2	UBE2B
ARL6IP5.4	6.88E-13	0.833294461	0.68	0.531	1.41E-08	10	Treg-2	ARL6IP5
GPBP1.6	7.10E-13	-0.777139463	0.406	0.678	1.46E-08	10	Treg-2	GPBP1
SH3BGRL	7.25E-13	0.670275735	0.571	0.365	1.49E-08	10	Treg-2	SH3BGRL
VIM.8	9.31E-13	-0.978149912	0.937	0.966	1.91E-08	10	Treg-2	VIM
COX6B1.1	9.91E-13	0.598562353	0.754	0.639	2.03E-08	10	Treg-2	COX6B1
DDX21.4	1.45E-12	-0.799926269	0.291	0.573	2.98E-08	10	Treg-2	DDX21
LSP1.2	1.79E-12	0.821342419	0.629	0.442	3.67E-08	10	Treg-2	LSP1
LAMTOR4.1	2.09E-12	0.78879822	0.537	0.356	4.29E-08	10	Treg-2	LAMTOR4
ENO1.4	2.82E-12	0.694306915	0.72	0.565	5.78E-08	10	Treg-2	ENO1
RNF19A.7	3.49E-12	-0.930890043	0.286	0.545	7.16E-08	10	Treg-2	RNF19A
EID1.3	3.78E-12	0.636577298	0.663	0.48	7.75E-08	10	Treg-2	EID1
UBE2S.4	4.55E-12	-0.878736124	0.257	0.547	9.34E-08	10	Treg-2	UBE2S
ELF1.5	5.39E-12	-0.806297097	0.406	0.667	1.10E-07	10	Treg-2	ELF1
DNAJB1.7	1.26E-11	0.882010628	0.771	0.645	2.59E-07	10	Treg-2	DNAJB1
RBM39.6	1.44E-11	-0.599560141	0.617	0.822	2.95E-07	10	Treg-2	RBM39
EIF1AX.5	1.71E-11	-0.744807606	0.251	0.527	3.51E-07	10	Treg-2	EIF1AX
RPS12.5	1.74E-11	-0.346920341	0.983	0.995	3.57E-07	10	Treg-2	RPS12
LAT	2.73E-11	0.737536316	0.531	0.35	5.60E-07	10	Treg-2	LAT
LTB.7	3.23E-11	1.029216841	0.731	0.619	6.61E-07	10	Treg-2	LTB
PHLDA1.4	3.26E-11	-0.907792565	0.349	0.6	6.68E-07	10	Treg-2	PHLDA1
COX5A.2	4.87E-11	0.877618872	0.537	0.372	9.99E-07	10	Treg-2	COX5A
PPP1R15A.6	6.66E-11	-0.727612967	0.56	0.798	1.37E-06	10	Treg-2	PPP1R15A
ELOB.2	6.68E-11	0.566795625	0.749	0.605	1.37E-06	10	Treg-2	ELOB
SERP1.5	8.56E-11	-0.646664052	0.394	0.663	1.75E-06	10	Treg-2	SERP1
PSMB9.6	1.02E-10	0.590613772	0.657	0.484	2.10E-06	10	Treg-2	PSMB9
ID2.6	1.50E-10	-1.013848364	0.337	0.554	3.07E-06	10	Treg-2	ID2
PKM.2	1.60E-10	0.850122301	0.594	0.449	3.28E-06	10	Treg-2	PKM
TTC39C.1	1.81E-10	0.708575823	0.549	0.374	3.70E-06	10	Treg-2	TTC39C
SUMO2.4	1.88E-10	0.478090848	0.857	0.783	3.85E-06	10	Treg-2	SUMO2
SRP14.2	1.97E-10	0.454337257	0.897	0.854	4.05E-06	10	Treg-2	SRP14
AES.4	2.05E-10	0.660697147	0.714	0.587	4.20E-06	10	Treg-2	AES
NDUFA4.1	2.98E-10	0.646456448	0.777	0.688	6.11E-06	10	Treg-2	NDUFA4
TUBB4B.5	3.27E-10	-0.736291859	0.337	0.6	6.70E-06	10	Treg-2	TUBB4B
CYTIP.4	3.95E-10	-0.705155549	0.446	0.671	8.10E-06	10	Treg-2	CYTIP
RAB8B.7	4.52E-10	-0.634740551	0.32	0.581	9.27E-06	10	Treg-2	RAB8B
BZW1.6	5.94E-10	-0.629760265	0.297	0.559	1.22E-05	10	Treg-2	BZW1
PSMB8.2	6.98E-10	0.650267628	0.583	0.408	1.43E-05	10	Treg-2	PSMB8
EVL.2	7.43E-10	0.731960957	0.549	0.38	1.52E-05	10	Treg-2	EVL
RPS3A.4	8.79E-10	-0.326302017	0.966	0.983	1.80E-05	10	Treg-2	RPS3A
RNF213.6	9.65E-10	0.748740353	0.663	0.509	1.98E-05	10	Treg-2	RNF213
ATP5MF	1.08E-09	0.6247709	0.531	0.357	2.21E-05	10	Treg-2	ATP5MF
ATP5MPL	1.22E-09	0.552563629	0.531	0.358	2.50E-05	10	Treg-2	ATP5MPL
MBP.7	1.25E-09	-0.759808619	0.377	0.613	2.55E-05	10	Treg-2	MBP
SKAP1	1.47E-09	0.644048577	0.514	0.358	3.02E-05	10	Treg-2	SKAP1
DDX3X.2	2.08E-09	-0.615847827	0.48	0.704	4.27E-05	10	Treg-2	DDX3X
RNASET2.1	2.55E-09	0.630103029	0.514	0.339	5.23E-05	10	Treg-2	RNASET2
LIMD2.3	2.59E-09	0.658745214	0.6	0.441	5.32E-05	10	Treg-2	LIMD2
EML4.6	2.77E-09	-0.673328759	0.451	0.654	5.68E-05	10	Treg-2	EML4
PPP2R5C.3	2.95E-09	-0.547167227	0.326	0.585	6.05E-05	10	Treg-2	PPP2R5C
EEF1A1.7	3.66E-09	-0.298237796	1	0.995	7.50E-05	10	Treg-2	EEF1A1
RBX1.1	3.86E-09	0.605713149	0.577	0.429	7.91E-05	10	Treg-2	RBX1
VPS28	5.12E-09	0.681317548	0.526	0.368	0.000104988	10	Treg-2	VPS28
ARID4B.5	6.31E-09	-0.621547618	0.343	0.579	0.000129288	10	Treg-2	ARID4B
RPS13.4	7.30E-09	-0.311685481	0.977	0.975	0.000149666	10	Treg-2	RPS13
RPL21.4	8.25E-09	-0.332123077	0.966	0.984	0.000169106	10	Treg-2	RPL21
TGFB1.8	1.43E-08	-0.668903225	0.349	0.585	0.000293391	10	Treg-2	TGFB1
HSPH1.5	1.43E-08	-1.063305908	0.343	0.559	0.000293677	10	Treg-2	HSPH1
RAP1B.5	3.23E-08	-0.55829791	0.411	0.636	0.000661552	10	Treg-2	RAP1B
UQCR10.1	3.27E-08	0.5651485	0.56	0.41	0.000669805	10	Treg-2	UQCR10
6-Sep	3.35E-08	0.519275365	0.537	0.361	0.000686068	10	Treg-2	6-Sep
UBE2D3.3	3.67E-08	-0.532351412	0.503	0.697	0.00075311	10	Treg-2	UBE2D3
RPL14.2	3.70E-08	-0.276177128	0.96	0.987	0.000758692	10	Treg-2	RPL14
RPS27A.3	3.74E-08	-0.283163206	0.971	0.992	0.000767028	10	Treg-2	RPS27A
PTMA.4	4.50E-08	-0.307617404	1	0.994	0.000923157	10	Treg-2	PTMA
JUN.7	4.68E-08	0.727503673	0.709	0.595	0.000959777	10	Treg-2	JUN
PNRC1.3	4.75E-08	-0.495976723	0.623	0.811	0.000974556	10	Treg-2	PNRC1
COMMD6	4.94E-08	0.60858773	0.766	0.753	0.001013337	10	Treg-2	COMMD6
HLA-A.2	5.70E-08	0.424338195	0.994	0.993	0.001168972	10	Treg-2	HLA-A
ATP5MC2.1	6.51E-08	0.514520438	0.777	0.734	0.001334139	10	Treg-2	ATP5MC2
HNRNPC.4	7.97E-08	-0.537672814	0.503	0.696	0.001634269	10	Treg-2	HNRNPC
RPL36AL.3	8.28E-08	-0.369267598	0.897	0.959	0.00169783	10	Treg-2	RPL36AL
SRSF2.3	8.47E-08	-0.537605628	0.44	0.65	0.001735706	10	Treg-2	SRSF2
LRRFIP1.7	9.05E-08	-0.542522615	0.44	0.66	0.001856056	10	Treg-2	LRRFIP1
CYCS.3	1.14E-07	-0.585228288	0.371	0.609	0.002343397	10	Treg-2	CYCS
AKAP13.7	1.19E-07	-0.586523989	0.463	0.651	0.002448022	10	Treg-2	AKAP13
SEM1	1.28E-07	0.573725458	0.52	0.385	0.002632585	10	Treg-2	SEM1
GSTK1.5	1.48E-07	0.458464914	0.634	0.513	0.003026693	10	Treg-2	GSTK1
H2AFV.6	1.60E-07	-0.468072182	0.349	0.569	0.003281932	10	Treg-2	H2AFV
EEF1B2.3	1.66E-07	-0.386252844	0.846	0.924	0.003403111	10	Treg-2	EEF1B2
NEAT1.2	1.71E-07	-0.488853647	0.583	0.772	0.003503463	10	Treg-2	NEAT1
LEPROTL1.7	1.72E-07	-0.578969008	0.451	0.648	0.003535973	10	Treg-2	LEPROTL1
ATP5F1D.4	2.09E-07	0.489264297	0.669	0.57	0.00429281	10	Treg-2	ATP5F1D
PTGES3.5	2.11E-07	-0.608286534	0.491	0.698	0.004320447	10	Treg-2	PTGES3
MAP1LC3B.5	2.72E-07	-0.449484377	0.429	0.647	0.005573526	10	Treg-2	MAP1LC3B
RPL38.3	2.78E-07	-0.324526785	0.903	0.963	0.005689699	10	Treg-2	RPL38
CLEC2D.6	2.84E-07	-0.513369257	0.377	0.595	0.005831672	10	Treg-2	CLEC2D
HSP90B1.5	2.90E-07	-0.628202636	0.44	0.632	0.005936965	10	Treg-2	HSP90B1
C9orf16.4	3.60E-07	0.632446067	0.657	0.558	0.007388876	10	Treg-2	C9orf16
CD37	3.82E-07	0.450134498	0.771	0.707	0.007832857	10	Treg-2	CD37
AMD1.5	4.03E-07	-0.464182359	0.36	0.559	0.008262092	10	Treg-2	AMD1
COPE.1	4.03E-07	0.522196335	0.577	0.463	0.00826696	10	Treg-2	COPE
COTL1.5	4.27E-07	0.563372628	0.646	0.532	0.008749002	10	Treg-2	COTL1
COX5B.1	4.63E-07	0.479386281	0.686	0.603	0.009482212	10	Treg-2	COX5B
HIST1H4C.5	4.92E-07	-0.712283058	0.32	0.51	0.010080682	10	Treg-2	HIST1H4C
LY6E.7	5.34E-07	0.749218519	0.623	0.516	0.010955601	10	Treg-2	LY6E
GAPDH.6	5.86E-07	0.464849596	0.926	0.935	0.012024321	10	Treg-2	GAPDH
SH3BGRL3.4	6.07E-07	0.409946374	0.937	0.929	0.01245096	10	Treg-2	SH3BGRL3
TUBA4A.7	6.74E-07	-0.731917072	0.366	0.559	0.013815629	10	Treg-2	TUBA4A
YWHAQ.5	6.96E-07	-0.498793599	0.303	0.508	0.014272175	10	Treg-2	YWHAQ
CST7.8	7.08E-07	-0.735166596	0.377	0.546	0.014505557	10	Treg-2	CST7
COX8A.3	7.24E-07	0.608388746	0.623	0.529	0.014840211	10	Treg-2	COX8A
RPS16.5	8.61E-07	-0.318531829	0.971	0.976	0.017651642	10	Treg-2	RPS16
PRRC2C.2	8.93E-07	-0.494012339	0.491	0.694	0.018310199	10	Treg-2	PRRC2C
HMGN2	9.16E-07	0.558197637	0.571	0.465	0.018771348	10	Treg-2	HMGN2
SKP1.5	9.35E-07	-0.391589417	0.611	0.794	0.019176689	10	Treg-2	SKP1
CDC42SE2.5	1.13E-06	-0.504215916	0.509	0.656	0.023144075	10	Treg-2	CDC42SE2
EMP3.4	1.14E-06	0.428365612	0.84	0.799	0.023471037	10	Treg-2	EMP3
DYNLRB1	1.68E-06	0.560796487	0.509	0.384	0.034410188	10	Treg-2	DYNLRB1
ARL6IP4.3	1.83E-06	0.442676302	0.634	0.526	0.037619972	10	Treg-2	ARL6IP4
EIF4G2.3	1.90E-06	-0.445360626	0.417	0.596	0.039055786	10	Treg-2	EIF4G2
C12orf57	1.91E-06	0.487042052	0.629	0.529	0.039132984	10	Treg-2	C12orf57
MSN.3	2.11E-06	-0.530726103	0.371	0.551	0.043174746	10	Treg-2	MSN
CD52.3	2.18E-06	0.426913505	0.823	0.826	0.044690058	10	Treg-2	CD52
RPS11.4	2.19E-06	0.280980824	0.92	0.931	0.044810024	10	Treg-2	RPS11
VAMP8.2	2.20E-06	0.510421623	0.583	0.475	0.045061608	10	Treg-2	VAMP8
YWHAB.2	2.69E-06	0.394448747	0.766	0.73	0.055066797	10	Treg-2	YWHAB
CD3E.3	2.78E-06	0.421633853	0.72	0.663	0.057093856	10	Treg-2	CD3E
KLF6.6	2.82E-06	-0.516333086	0.726	0.84	0.057719739	10	Treg-2	KLF6
CALM2.5	3.14E-06	-0.494229776	0.629	0.75	0.064460863	10	Treg-2	CALM2
TRBC1.1	3.59E-06	1.123846894	0.537	0.465	0.07368896	10	Treg-2	TRBC1
TXNIP.8	4.42E-06	0.334019169	0.703	0.557	0.090610082	10	Treg-2	TXNIP
RPL3.2	4.88E-06	-0.261158096	0.966	0.984	0.10005539	10	Treg-2	RPL3
PSME1.4	4.90E-06	0.448111999	0.709	0.627	0.100449991	10	Treg-2	PSME1
NDUFA13.1	5.00E-06	0.461003955	0.543	0.429	0.102507362	10	Treg-2	NDUFA13
CYBA.5	5.56E-06	0.41215708	0.874	0.838	0.113927755	10	Treg-2	CYBA
HLA-F.3	5.66E-06	0.627578638	0.537	0.429	0.115947851	10	Treg-2	HLA-F
HSPA1A.7	5.96E-06	0.284363028	0.754	0.639	0.122137671	10	Treg-2	HSPA1A
TSC22D3.5	6.85E-06	-0.607681052	0.646	0.755	0.140476658	10	Treg-2	TSC22D3
RABAC1.1	6.96E-06	0.466598869	0.549	0.432	0.14268705	10	Treg-2	RABAC1
TMA7.2	8.23E-06	0.381118361	0.834	0.815	0.168728911	10	Treg-2	TMA7
PFDN5	9.00E-06	0.293251185	0.937	0.952	0.184505267	10	Treg-2	PFDN5
GNG5.1	9.33E-06	0.446947854	0.554	0.455	0.191266352	10	Treg-2	GNG5
ACAP1.4	1.19E-05	0.552360336	0.594	0.524	0.244395587	10	Treg-2	ACAP1
COX7C.1	1.24E-05	0.267614591	0.886	0.875	0.255136446	10	Treg-2	COX7C
STK4.2	1.26E-05	-0.391364781	0.629	0.78	0.25737084	10	Treg-2	STK4
MT-ND5.2	1.34E-05	-0.375164265	0.857	0.94	0.273946071	10	Treg-2	MT-ND5
ZFAS1.1	1.81E-05	-0.33057703	0.646	0.804	0.370766091	10	Treg-2	ZFAS1
CUTA.2	2.02E-05	0.464005146	0.577	0.48	0.414270145	10	Treg-2	CUTA
NDUFB8	2.76E-05	0.430548838	0.531	0.426	0.5652272	10	Treg-2	NDUFB8
CD44.5	2.76E-05	-0.395598617	0.806	0.86	0.565454581	10	Treg-2	CD44
NDUFA1.2	3.10E-05	0.394502614	0.589	0.518	0.636151998	10	Treg-2	NDUFA1
SMAP2.6	3.31E-05	-0.384745737	0.411	0.579	0.679210816	10	Treg-2	SMAP2
ATP5MG.1	3.91E-05	0.318968566	0.869	0.854	0.80181725	10	Treg-2	ATP5MG
DBI.2	4.82E-05	0.421186493	0.577	0.48	0.989147864	10	Treg-2	DBI
RPLP0.5	5.10E-05	-0.307126046	0.846	0.933	1	10	Treg-2	RPLP0
CD81.2	5.27E-05	-0.372452993	0.32	0.501	1	10	Treg-2	CD81
SRRM1.2	5.51E-05	-0.404983727	0.491	0.636	1	10	Treg-2	SRRM1
SRSF7.6	5.59E-05	-0.367940225	0.754	0.881	1	10	Treg-2	SRSF7
ACTR2	5.87E-05	0.430651226	0.566	0.473	1	10	Treg-2	ACTR2
SSBP1.1	5.96E-05	0.37663165	0.503	0.388	1	10	Treg-2	SSBP1
ATP5ME.1	6.88E-05	0.4257542	0.577	0.485	1	10	Treg-2	ATP5ME
BIRC3.7	6.93E-05	-0.586850782	0.497	0.632	1	10	Treg-2	BIRC3
TAF1D.2	6.94E-05	-0.442338201	0.371	0.545	1	10	Treg-2	TAF1D
FNBP1.5	7.24E-05	-0.462923781	0.451	0.57	1	10	Treg-2	FNBP1
MT2A.7	7.46E-05	-0.948029285	0.686	0.753	1	10	Treg-2	MT2A
ARF6.4	7.59E-05	-0.339576177	0.446	0.589	1	10	Treg-2	ARF6
COX6C.1	8.17E-05	0.418541626	0.674	0.637	1	10	Treg-2	COX6C
CAPZB.1	9.34E-05	0.438716891	0.543	0.474	1	10	Treg-2	CAPZB
MT-CO3.5	9.66E-05	-0.353134091	0.966	0.988	1	10	Treg-2	MT-CO3
RSL24D1.3	0.000102131	-0.280140705	0.377	0.559	1	10	Treg-2	RSL24D1
IFITM2.7	0.000113161	-0.466418581	0.554	0.716	1	10	Treg-2	IFITM2
CAP1	0.000145421	0.509198371	0.503	0.423	1	10	Treg-2	CAP1
PPDPF	0.000152732	0.338360503	0.794	0.738	1	10	Treg-2	PPDPF
PARK7.3	0.000175138	0.419087169	0.577	0.525	1	10	Treg-2	PARK7
YWHAZ.5	0.000177073	-0.374686874	0.68	0.775	1	10	Treg-2	YWHAZ
HSPA8.2	0.00018886	-0.362556256	0.869	0.916	1	10	Treg-2	HSPA8
RORA.9	0.000218004	-0.477835647	0.406	0.551	1	10	Treg-2	RORA
SPCS1.1	0.000224249	0.402661766	0.554	0.497	1	10	Treg-2	SPCS1
ANP32B.4	0.000226626	0.421616747	0.611	0.57	1	10	Treg-2	ANP32B
EIF4A2.1	0.000236304	-0.280533873	0.577	0.747	1	10	Treg-2	EIF4A2
TNFRSF18.4	0.000253492	0.513233209	0.583	0.474	1	10	Treg-2	TNFRSF18
SLC25A6	0.000256355	0.336053949	0.674	0.613	1	10	Treg-2	SLC25A6
FYB1.3	0.000259594	0.527688396	0.611	0.551	1	10	Treg-2	FYB1
MT-CO1.2	0.00027111	-0.277094895	0.977	0.993	1	10	Treg-2	MT-CO1
NKTR.2	0.000293282	0.530463923	0.52	0.455	1	10	Treg-2	NKTR
BRD2.4	0.000303225	-0.364008175	0.366	0.51	1	10	Treg-2	BRD2
C19orf53	0.000305436	0.386928417	0.646	0.57	1	10	Treg-2	C19orf53
PSME2.1	0.000307541	0.409687714	0.509	0.417	1	10	Treg-2	PSME2
NPM1.3	0.000309423	-0.271889196	0.806	0.915	1	10	Treg-2	NPM1
UBL5	0.000318904	0.383780236	0.709	0.69	1	10	Treg-2	UBL5
RPL22L1.4	0.000352681	-0.376803396	0.4	0.551	1	10	Treg-2	RPL22L1
PSMA7	0.000358912	0.350152283	0.703	0.69	1	10	Treg-2	PSMA7
UQCR11.3	0.000383982	0.444095175	0.571	0.511	1	10	Treg-2	UQCR11
ARHGDIB.3	0.000397795	0.306664396	0.863	0.875	1	10	Treg-2	ARHGDIB
SYNE2.2	0.000410475	0.622963564	0.589	0.532	1	10	Treg-2	SYNE2
PSMD8.1	0.000486886	0.40368343	0.52	0.446	1	10	Treg-2	PSMD8
SLC25A5.2	0.000491016	-0.273975745	0.406	0.559	1	10	Treg-2	SLC25A5
MYL6.1	0.000530743	0.303299275	0.937	0.934	1	10	Treg-2	MYL6
SNU13.5	0.000573096	-0.26254195	0.514	0.684	1	10	Treg-2	SNU13
SAT1.5	0.000580849	0.584420687	0.794	0.754	1	10	Treg-2	SAT1
RBM8A.4	0.000628133	-0.286185898	0.491	0.648	1	10	Treg-2	RBM8A
DAD1.1	0.000668265	0.423131282	0.52	0.446	1	10	Treg-2	DAD1
LDHB.6	0.000676668	0.357422727	0.571	0.511	1	10	Treg-2	LDHB
DUSP4.9	0.000766989	-0.412205917	0.371	0.512	1	10	Treg-2	DUSP4
PPP1R2.2	0.000804746	-0.38483732	0.423	0.577	1	10	Treg-2	PPP1R2
MZT2B.1	0.00086394	0.320916433	0.754	0.721	1	10	Treg-2	MZT2B
FYN.4	0.000934705	-0.370414136	0.44	0.573	1	10	Treg-2	FYN
DRAP1.6	0.001113599	0.439713393	0.589	0.539	1	10	Treg-2	DRAP1
S100A10.7	0.001223961	-0.422659679	0.891	0.92	1	10	Treg-2	S100A10
GPX4.5	0.001280482	-0.324714392	0.497	0.637	1	10	Treg-2	GPX4
HNRNPDL.4	0.001608511	-0.316812057	0.623	0.762	1	10	Treg-2	HNRNPDL
TRIR.1	0.001633092	0.301030191	0.691	0.67	1	10	Treg-2	TRIR
TMEM50A.3	0.001904751	-0.296647358	0.377	0.513	1	10	Treg-2	TMEM50A
ATP5MD	0.001955315	0.371151398	0.577	0.522	1	10	Treg-2	ATP5MD
HINT1.4	0.002017539	-0.29151183	0.737	0.847	1	10	Treg-2	HINT1
KMT2E.4	0.002073551	-0.297118612	0.56	0.667	1	10	Treg-2	KMT2E
EIF5.4	0.002170325	-0.324025465	0.474	0.59	1	10	Treg-2	EIF5
ANKRD12.8	0.002181543	-0.288500934	0.617	0.724	1	10	Treg-2	ANKRD12
COX7A2	0.002347437	0.262539257	0.709	0.688	1	10	Treg-2	COX7A2
RPS20.4	0.002607071	-0.254976607	0.669	0.827	1	10	Treg-2	RPS20
DUSP1.7	0.003174681	0.791448435	0.617	0.601	1	10	Treg-2	DUSP1
ARID5B.6	0.003502405	-0.346160648	0.497	0.618	1	10	Treg-2	ARID5B
HIGD2A	0.003740164	0.373459427	0.537	0.482	1	10	Treg-2	HIGD2A
ANAPC16.1	0.003807971	0.325599523	0.503	0.456	1	10	Treg-2	ANAPC16
ETS1.2	0.003881039	0.313356066	0.68	0.655	1	10	Treg-2	ETS1
CD2.4	0.003946622	0.318877983	0.714	0.691	1	10	Treg-2	CD2
TMEM258.2	0.004210719	0.300205763	0.531	0.489	1	10	Treg-2	TMEM258
GNAI2.1	0.005034231	0.443161142	0.56	0.551	1	10	Treg-2	GNAI2
HNRNPA2B1.4	0.005169657	0.252101026	0.823	0.807	1	10	Treg-2	HNRNPA2B1
KRT10.1	0.005660488	0.326056541	0.531	0.47	1	10	Treg-2	KRT10
TBCA	0.005759307	0.305758764	0.52	0.472	1	10	Treg-2	TBCA
SP100.1	0.006912776	0.273589675	0.509	0.441	1	10	Treg-2	SP100
DYNLL1.6	0.006989741	-0.333826009	0.663	0.738	1	10	Treg-2	DYNLL1
LGALS1.5	0.007898102	0.533028079	0.76	0.767	1	10	Treg-2	LGALS1
TSPO.2	0.008039859	0.415371222	0.509	0.463	1	10	Treg-2	TSPO
H2AFZ.3	0.009159471	-0.321542788	0.566	0.674	1	10	Treg-2	H2AFZ
HMGB2.5	0.009425259	-0.358683378	0.417	0.52	1	10	Treg-2	HMGB2
APRT.5	0.009902688	0.315262376	0.611	0.594	1	10	Treg-2	APRT
GNLY.1	3.23E-137	4.000700508	0.862	0.088	6.62E-133	11	NK-2	GNLY
TYROBP.1	1.11E-132	2.894544694	0.702	0.055	2.28E-128	11	NK-2	TYROBP
FCER1G.1	1.56E-123	2.891043162	0.638	0.048	3.20E-119	11	NK-2	FCER1G
KLRD1	1.89E-95	2.716980108	0.787	0.111	3.87E-91	11	NK-2	KLRD1
TRDC	3.16E-80	2.031549886	0.564	0.058	6.47E-76	11	NK-2	TRDC
GZMB.1	2.40E-73	2.654704871	0.713	0.108	4.92E-69	11	NK-2	GZMB
PRF1	2.86E-71	2.462543242	0.691	0.117	5.86E-67	11	NK-2	PRF1
NKG7.3	1.64E-70	3.093640642	0.957	0.281	3.35E-66	11	NK-2	NKG7
GZMA.2	9.49E-35	2.198234399	0.67	0.213	1.95E-30	11	NK-2	GZMA
LMNA.9	9.48E-32	-3.167891313	0.255	0.822	1.94E-27	11	NK-2	LMNA
KLRB1.2	3.55E-29	1.803164381	0.606	0.175	7.27E-25	11	NK-2	KLRB1
RGCC.8	1.75E-28	-2.986994787	0.106	0.722	3.58E-24	11	NK-2	RGCC
IL7R.8	4.78E-28	-2.539115444	0.202	0.789	9.81E-24	11	NK-2	IL7R
CCL4.2	7.36E-28	1.803876308	0.5	0.118	1.51E-23	11	NK-2	CCL4
VIM.9	4.61E-27	-1.857979554	0.777	0.969	9.46E-23	11	NK-2	VIM
EZR.9	3.70E-26	-2.381206842	0.255	0.777	7.58E-22	11	NK-2	EZR
XCL2.1	1.18E-25	1.094123773	0.511	0.129	2.41E-21	11	NK-2	XCL2
S100A4.10	1.07E-20	-1.357432109	0.649	0.941	2.20E-16	11	NK-2	S100A4
ARID5B.7	6.41E-20	-1.954473536	0.117	0.626	1.32E-15	11	NK-2	ARID5B
S100A6.6	7.68E-20	-1.318460463	0.596	0.94	1.58E-15	11	NK-2	S100A6
FTH1.8	8.78E-20	-1.996636641	0.894	0.974	1.80E-15	11	NK-2	FTH1
S100A10.8	2.72E-19	-1.400149426	0.66	0.926	5.59E-15	11	NK-2	S100A10
SAMSN1.8	3.53E-19	-1.695220006	0.245	0.712	7.23E-15	11	NK-2	SAMSN1
CD247	5.01E-19	1.625902807	0.649	0.33	1.03E-14	11	NK-2	CD247
UBC.9	1.67E-18	-0.935602267	0.915	0.985	3.42E-14	11	NK-2	UBC
TRAC.8	1.78E-18	-1.402407062	0.17	0.688	3.65E-14	11	NK-2	TRAC
GZMM.2	3.48E-18	1.326458925	0.66	0.337	7.13E-14	11	NK-2	GZMM
PHLDA1.5	5.85E-18	-2.07733356	0.128	0.6	1.20E-13	11	NK-2	PHLDA1
RPL30.4	6.71E-18	-0.536190979	0.989	0.988	1.38E-13	11	NK-2	RPL30
SARAF.8	1.72E-17	-1.095730377	0.479	0.857	3.52E-13	11	NK-2	SARAF
CD3D.9	2.27E-17	-1.031531797	0.213	0.742	4.65E-13	11	NK-2	CD3D
RPL39.2	2.94E-17	-0.65044884	0.968	0.989	6.02E-13	11	NK-2	RPL39
CTSW.4	3.49E-17	1.483601337	0.734	0.436	7.17E-13	11	NK-2	CTSW
DUSP4.10	5.57E-17	-1.970984027	0.053	0.517	1.14E-12	11	NK-2	DUSP4
RPL34.4	6.22E-17	-0.588961246	0.968	0.992	1.27E-12	11	NK-2	RPL34
RPL35A.2	3.44E-16	-0.623794001	0.947	0.986	7.06E-12	11	NK-2	RPL35A
RPL41.2	4.51E-16	-0.51961111	1	0.994	9.24E-12	11	NK-2	RPL41
CCL5.6	4.79E-16	1.439506105	0.777	0.449	9.83E-12	11	NK-2	CCL5
CREM.8	5.57E-16	-1.48615767	0.245	0.705	1.14E-11	11	NK-2	CREM
LY6E.8	1.99E-15	1.227646475	0.787	0.514	4.09E-11	11	NK-2	LY6E
JUND.7	2.10E-15	-0.895457655	0.84	0.974	4.31E-11	11	NK-2	JUND
GPR183.10	3.23E-15	-1.977957236	0.138	0.556	6.63E-11	11	NK-2	GPR183
BTG1.7	4.81E-15	-1.188778072	0.883	0.965	9.86E-11	11	NK-2	BTG1
BST2.2	6.84E-15	1.387403009	0.691	0.423	1.40E-10	11	NK-2	BST2
BIRC3.8	9.16E-15	-1.631423235	0.213	0.636	1.88E-10	11	NK-2	BIRC3
RPL14.3	1.00E-14	-0.557200719	0.947	0.986	2.05E-10	11	NK-2	RPL14
PARP14.1	1.11E-14	1.486417279	0.543	0.251	2.28E-10	11	NK-2	PARP14
RPL28.2	1.16E-14	-0.498945073	0.979	0.995	2.39E-10	11	NK-2	RPL28
RNF213.7	4.47E-14	1.153750654	0.745	0.51	9.16E-10	11	NK-2	RNF213
RPS28.3	1.17E-13	-0.535626373	0.968	0.99	2.39E-09	11	NK-2	RPS28
RPS27.3	1.31E-13	-0.493685858	1	0.995	2.68E-09	11	NK-2	RPS27
RPS21.3	2.05E-13	-0.692627545	0.883	0.971	4.20E-09	11	NK-2	RPS21
NAMPT.9	2.21E-13	-1.420881694	0.117	0.523	4.53E-09	11	NK-2	NAMPT
RPL36.3	2.26E-13	-0.57862197	0.947	0.987	4.64E-09	11	NK-2	RPL36
CXCR4.8	2.69E-13	-1.338143576	0.319	0.73	5.51E-09	11	NK-2	CXCR4
CD63.7	2.92E-13	1.121800842	0.766	0.521	5.98E-09	11	NK-2	CD63
NPM1.4	4.38E-13	-0.788453101	0.67	0.916	8.97E-09	11	NK-2	NPM1
PRDX1.4	4.41E-13	-1.141883444	0.234	0.651	9.04E-09	11	NK-2	PRDX1
FAM177A1.8	6.12E-13	-1.462292338	0.17	0.567	1.26E-08	11	NK-2	FAM177A1
CLEC2D.7	6.68E-13	-1.308595189	0.191	0.595	1.37E-08	11	NK-2	CLEC2D
CD7.3	9.04E-13	1.249225992	0.681	0.435	1.85E-08	11	NK-2	CD7
IFITM1.7	9.31E-13	1.324886257	0.745	0.543	1.91E-08	11	NK-2	IFITM1
IFI44L.1	1.13E-12	1.529903215	0.585	0.315	2.32E-08	11	NK-2	IFI44L
EEF1A1.8	1.17E-12	-0.527270192	1	0.995	2.40E-08	11	NK-2	EEF1A1
EIF1.6	1.19E-12	-0.636175601	0.883	0.987	2.43E-08	11	NK-2	EIF1
ZNF331.8	1.21E-12	-1.486263858	0.149	0.539	2.47E-08	11	NK-2	ZNF331
RPL11.2	1.21E-12	-0.490852679	0.979	0.993	2.48E-08	11	NK-2	RPL11
SELENOK.8	1.91E-12	-1.132526052	0.372	0.73	3.92E-08	11	NK-2	SELENOK
ZFP36.9	1.94E-12	-1.048790386	0.447	0.811	3.97E-08	11	NK-2	ZFP36
HCST.8	1.97E-12	0.842985824	0.883	0.823	4.05E-08	11	NK-2	HCST
APOBEC3G	2.17E-12	1.230975805	0.553	0.279	4.45E-08	11	NK-2	APOBEC3G
HSPA8.3	2.18E-12	-1.11817732	0.681	0.92	4.47E-08	11	NK-2	HSPA8
ANXA1.8	2.54E-12	-1.641341964	0.606	0.817	5.22E-08	11	NK-2	ANXA1
EVL.3	3.15E-12	1.047930346	0.628	0.382	6.47E-08	11	NK-2	EVL
PIM3.7	4.20E-12	-1.229602779	0.16	0.557	8.61E-08	11	NK-2	PIM3
RPL13.3	5.35E-12	-0.49011308	0.979	0.996	1.10E-07	11	NK-2	RPL13
RPS12.6	5.76E-12	-0.507052546	1	0.994	1.18E-07	11	NK-2	RPS12
IFITM2.8	7.31E-12	1.000607652	0.84	0.705	1.50E-07	11	NK-2	IFITM2
LEPROTL1.8	7.37E-12	-1.020451371	0.277	0.648	1.51E-07	11	NK-2	LEPROTL1
SPOCK2.10	8.74E-12	-1.072947201	0.16	0.555	1.79E-07	11	NK-2	SPOCK2
SQSTM1.7	9.17E-12	-1.303032652	0.447	0.735	1.88E-07	11	NK-2	SQSTM1
ZFP36L2.9	1.15E-11	-1.236408893	0.521	0.813	2.35E-07	11	NK-2	ZFP36L2
LTB.8	1.50E-11	-1.322338242	0.255	0.635	3.08E-07	11	NK-2	LTB
TRBC2.4	1.56E-11	-1.312296254	0.394	0.716	3.19E-07	11	NK-2	TRBC2
TNFRSF1B.9	2.36E-11	-1.089200275	0.138	0.526	4.83E-07	11	NK-2	TNFRSF1B
PFN1.5	2.58E-11	0.852040995	0.894	0.882	5.28E-07	11	NK-2	PFN1
XAF1.1	7.64E-11	1.23830433	0.543	0.294	1.57E-06	11	NK-2	XAF1
ACTB.8	9.23E-11	0.767127295	0.968	0.955	1.89E-06	11	NK-2	ACTB
RPL24.1	1.46E-10	-0.491487322	0.915	0.986	2.98E-06	11	NK-2	RPL24
HOPX.2	2.17E-10	1.180779828	0.521	0.283	4.44E-06	11	NK-2	HOPX
RPS15.1	2.17E-10	-0.398592683	0.989	0.992	4.45E-06	11	NK-2	RPS15
RPS13.5	2.25E-10	-0.52490129	0.926	0.977	4.62E-06	11	NK-2	RPS13
SAMD9.1	2.36E-10	1.120249133	0.511	0.263	4.85E-06	11	NK-2	SAMD9
RPS25.3	3.05E-10	-0.514227676	0.915	0.985	6.26E-06	11	NK-2	RPS25
TNFAIP3.9	3.28E-10	-1.143265884	0.362	0.692	6.72E-06	11	NK-2	TNFAIP3
EML4.7	5.72E-10	-0.942372994	0.309	0.653	1.17E-05	11	NK-2	EML4
PPP1CB.6	6.16E-10	-1.065827567	0.266	0.595	1.26E-05	11	NK-2	PPP1CB
G3BP2.7	6.81E-10	-1.064186217	0.266	0.592	1.40E-05	11	NK-2	G3BP2
NR4A2.10	7.54E-10	-1.211980736	0.17	0.512	1.55E-05	11	NK-2	NR4A2
CD3G.7	7.80E-10	-0.822641445	0.149	0.526	1.60E-05	11	NK-2	CD3G
SNU13.6	7.82E-10	-0.773263213	0.351	0.685	1.60E-05	11	NK-2	SNU13
TSC22D3.6	8.08E-10	-0.724040586	0.447	0.758	1.66E-05	11	NK-2	TSC22D3
CST7.9	9.04E-10	1.14325394	0.723	0.532	1.85E-05	11	NK-2	CST7
FAM107B.8	9.67E-10	-1.035621715	0.479	0.75	1.98E-05	11	NK-2	FAM107B
RPL18.2	1.20E-09	-0.423644043	0.947	0.986	2.47E-05	11	NK-2	RPL18
CTSC.2	1.76E-09	0.82174636	0.543	0.314	3.62E-05	11	NK-2	CTSC
SOD1.5	2.12E-09	-0.947075739	0.383	0.715	4.35E-05	11	NK-2	SOD1
GSTP1.1	2.13E-09	1.277970752	0.606	0.422	4.37E-05	11	NK-2	GSTP1
PSMB8.3	2.38E-09	0.761942407	0.628	0.411	4.89E-05	11	NK-2	PSMB8
CORO1A.8	2.73E-09	0.897157627	0.777	0.656	5.59E-05	11	NK-2	CORO1A
PLP2.4	2.74E-09	-0.794118121	0.245	0.62	5.62E-05	11	NK-2	PLP2
HSPA5.6	3.04E-09	-0.854092543	0.298	0.671	6.23E-05	11	NK-2	HSPA5
RPL18A.2	3.39E-09	-0.423695687	0.979	0.988	6.95E-05	11	NK-2	RPL18A
RARRES3.1	3.45E-09	1.054382211	0.532	0.32	7.07E-05	11	NK-2	RARRES3
PTGES3.6	3.69E-09	-0.845515145	0.351	0.697	7.56E-05	11	NK-2	PTGES3
RPLP0.6	4.07E-09	-0.547689225	0.755	0.934	8.35E-05	11	NK-2	RPLP0
KLF6.7	4.10E-09	-0.90495999	0.564	0.841	8.40E-05	11	NK-2	KLF6
RPS10.5	4.16E-09	-0.57043444	0.809	0.941	8.52E-05	11	NK-2	RPS10
YPEL5.7	4.71E-09	-0.857190655	0.33	0.649	9.66E-05	11	NK-2	YPEL5
TAGLN2.5	5.69E-09	-0.808566115	0.404	0.748	0.000116618	11	NK-2	TAGLN2
RPS23.2	5.88E-09	-0.392339187	1	0.99	0.000120475	11	NK-2	RPS23
RPS29.5	6.74E-09	-0.479233378	0.989	0.991	0.000138237	11	NK-2	RPS29
HIST1H1E	1.01E-08	1.182326105	0.521	0.307	0.000207686	11	NK-2	HIST1H1E
EFHD2.1	1.52E-08	1.131429147	0.553	0.373	0.000311555	11	NK-2	EFHD2
SLC2A3.8	1.53E-08	-1.031031109	0.255	0.581	0.000313914	11	NK-2	SLC2A3
ZFAS1.2	1.91E-08	-0.651176043	0.468	0.805	0.000391533	11	NK-2	ZFAS1
RPL12.2	2.06E-08	-0.398150587	0.979	0.989	0.000421846	11	NK-2	RPL12
CALM2.6	2.16E-08	-0.723203758	0.457	0.752	0.000442347	11	NK-2	CALM2
DYNLL1.7	2.29E-08	-0.724071123	0.436	0.742	0.000469141	11	NK-2	DYNLL1
RPL38.4	2.30E-08	-0.553204716	0.83	0.963	0.000471729	11	NK-2	RPL38
RPS16.6	2.58E-08	-0.524328147	0.947	0.977	0.000528609	11	NK-2	RPS16
RPS27A.4	2.98E-08	-0.360812195	1	0.99	0.000610241	11	NK-2	RPS27A
RPS4X.4	3.03E-08	-0.403132998	0.968	0.986	0.000620956	11	NK-2	RPS4X
RPL10.2	3.12E-08	-0.341513709	0.989	0.996	0.000639221	11	NK-2	RPL10
RPL9.2	3.36E-08	-0.391489112	0.957	0.982	0.00068887	11	NK-2	RPL9
RAN.4	3.67E-08	-0.642335615	0.394	0.716	0.000751638	11	NK-2	RAN
HLA-C.2	3.74E-08	0.417497923	1	0.99	0.000765877	11	NK-2	HLA-C
RAC2.8	4.16E-08	0.857802001	0.723	0.62	0.000852114	11	NK-2	RAC2
DDX21.5	4.32E-08	-0.757759266	0.245	0.567	0.000886159	11	NK-2	DDX21
HSP90AB1.6	4.90E-08	-0.547683434	0.702	0.913	0.001005474	11	NK-2	HSP90AB1
ITM2A.5	5.30E-08	-1.030590194	0.213	0.511	0.001086748	11	NK-2	ITM2A
SRSF7.7	5.30E-08	-0.750090358	0.691	0.88	0.001087236	11	NK-2	SRSF7
GPX4.6	5.42E-08	-0.745867506	0.33	0.638	0.001110289	11	NK-2	GPX4
CYTIP.5	5.43E-08	-0.781808305	0.372	0.667	0.001113023	11	NK-2	CYTIP
RPL26.1	5.55E-08	-0.369904004	0.979	0.988	0.00113773	11	NK-2	RPL26
RPL19.1	5.70E-08	-0.341399911	1	0.994	0.001168518	11	NK-2	RPL19
CD3E.4	6.94E-08	-0.513303493	0.319	0.675	0.001422419	11	NK-2	CD3E
ABHD17A	7.29E-08	1.031600374	0.553	0.398	0.001494364	11	NK-2	ABHD17A
RPL32.3	7.62E-08	-0.315297702	1	0.994	0.001561649	11	NK-2	RPL32
RPS26.1	1.09E-07	-0.495303648	0.894	0.961	0.002239042	11	NK-2	RPS26
SLC3A2.7	1.12E-07	-0.700505994	0.298	0.639	0.002291407	11	NK-2	SLC3A2
RNF19A.8	1.14E-07	-0.944131991	0.234	0.54	0.002327932	11	NK-2	RNF19A
REL.9	1.19E-07	-0.88585677	0.394	0.697	0.002448393	11	NK-2	REL
SRGN.7	1.28E-07	-0.612942159	0.819	0.928	0.002620446	11	NK-2	SRGN
RPL36AL.4	1.30E-07	-0.469455235	0.798	0.96	0.002674091	11	NK-2	RPL36AL
HSP90B1.6	1.41E-07	-0.765797257	0.319	0.631	0.002894982	11	NK-2	HSP90B1
GPBP1.7	1.57E-07	-0.712521559	0.372	0.673	0.003218342	11	NK-2	GPBP1
CFL1.4	1.90E-07	0.47855618	0.915	0.915	0.003905625	11	NK-2	CFL1
H2AFV.7	2.19E-07	-0.688617419	0.255	0.566	0.004484923	11	NK-2	H2AFV
DDX24.4	2.19E-07	-0.586139754	0.447	0.748	0.004491818	11	NK-2	DDX24
SLFN5.1	2.21E-07	0.916397344	0.532	0.342	0.004523082	11	NK-2	SLFN5
HIST1H4C.6	2.59E-07	-0.748475332	0.202	0.508	0.005316258	11	NK-2	HIST1H4C
RPS18.3	3.20E-07	-0.34230824	1	0.996	0.006567686	11	NK-2	RPS18
RPL22.4	3.33E-07	-0.482098617	0.83	0.959	0.006829065	11	NK-2	RPL22
CNBP.5	3.69E-07	-0.602483432	0.383	0.675	0.007558098	11	NK-2	CNBP
LCP1.3	4.31E-07	0.721372203	0.723	0.713	0.008830642	11	NK-2	LCP1
PSMB9.7	4.34E-07	0.837696709	0.649	0.488	0.008893616	11	NK-2	PSMB9
NACA.1	4.46E-07	-0.383389099	0.904	0.978	0.009135023	11	NK-2	NACA
TUBA4A.8	4.71E-07	-0.67945691	0.255	0.557	0.009665582	11	NK-2	TUBA4A
ARHGDIB.4	4.90E-07	-0.582319568	0.681	0.879	0.010042545	11	NK-2	ARHGDIB
TOMM20.2	5.44E-07	-0.699880026	0.319	0.624	0.011160447	11	NK-2	TOMM20
DRAP1.7	5.67E-07	0.774467607	0.691	0.537	0.011624617	11	NK-2	DRAP1
RPS3.3	6.66E-07	-0.329944655	0.989	0.987	0.013649647	11	NK-2	RPS3
JPT1.7	6.99E-07	-0.696989132	0.213	0.507	0.014320905	11	NK-2	JPT1
UBE2B.6	7.26E-07	-0.670092686	0.362	0.641	0.01489301	11	NK-2	UBE2B
HERPUD1.4	7.70E-07	-0.742855922	0.245	0.549	0.015780402	11	NK-2	HERPUD1
RPL36A.4	8.04E-07	-0.589891876	0.521	0.8	0.016478845	11	NK-2	RPL36A
RPS6.4	8.16E-07	-0.380825995	0.947	0.985	0.016737981	11	NK-2	RPS6
RPL4.4	8.26E-07	-0.544384154	0.617	0.857	0.016939187	11	NK-2	RPL4
CNOT6L.7	8.84E-07	-0.711593422	0.33	0.596	0.018125445	11	NK-2	CNOT6L
IRF1.2	1.10E-06	1.009352375	0.521	0.35	0.022479293	11	NK-2	IRF1
ANXA2.3	1.11E-06	-0.794458852	0.33	0.608	0.022834775	11	NK-2	ANXA2
IL32.7	1.27E-06	-0.607562458	0.66	0.895	0.025993066	11	NK-2	IL32
LGALS1.6	1.36E-06	-0.765595859	0.606	0.771	0.02786407	11	NK-2	LGALS1
NAP1L1.2	1.37E-06	-0.684690851	0.351	0.631	0.028166358	11	NK-2	NAP1L1
SDCBP.7	1.60E-06	-0.617510301	0.255	0.546	0.032873778	11	NK-2	SDCBP
RPS8.2	2.08E-06	-0.345529769	0.947	0.989	0.042552363	11	NK-2	RPS8
AHNAK.3	2.33E-06	-0.639636519	0.489	0.765	0.047813314	11	NK-2	AHNAK
TXN.6	2.48E-06	-0.92245728	0.351	0.606	0.050862331	11	NK-2	TXN
DDX17	2.65E-06	0.913037181	0.628	0.505	0.054326433	11	NK-2	DDX17
TUBB4B.6	3.37E-06	-0.276219331	0.287	0.595	0.06901969	11	NK-2	TUBB4B
CYBA.6	3.70E-06	0.710117705	0.851	0.839	0.075805445	11	NK-2	CYBA
SNHG8.1	3.79E-06	-0.649159321	0.298	0.572	0.077761748	11	NK-2	SNHG8
NSD3.4	4.20E-06	-0.63622112	0.287	0.565	0.086134444	11	NK-2	NSD3
HLA-E.4	4.31E-06	0.455917327	0.926	0.958	0.088457845	11	NK-2	HLA-E
SEPT7.2	4.51E-06	0.694674956	0.702	0.63	0.092519875	11	NK-2	7-Sep
RPS5.2	5.11E-06	-0.326623163	0.894	0.967	0.104859206	11	NK-2	RPS5
LDHA.6	5.57E-06	-0.559123706	0.426	0.714	0.114272483	11	NK-2	LDHA
FAU	5.72E-06	-0.269994113	0.968	0.99	0.117320899	11	NK-2	FAU
CDC42SE2.6	6.73E-06	-0.546960403	0.372	0.656	0.138044352	11	NK-2	CDC42SE2
JUNB.3	7.74E-06	-0.801022781	0.511	0.772	0.158702708	11	NK-2	JUNB
TXNIP.9	8.23E-06	0.693234741	0.681	0.561	0.168746691	11	NK-2	TXNIP
PSME2.2	8.41E-06	0.812953584	0.553	0.418	0.172460593	11	NK-2	PSME2
RPL21.5	9.94E-06	-0.338934757	0.968	0.984	0.203701095	11	NK-2	RPL21
IFI16.1	1.06E-05	1.041299682	0.564	0.44	0.217119333	11	NK-2	IFI16
DNAJB6.8	1.09E-05	-0.685168352	0.34	0.62	0.22298884	11	NK-2	DNAJB6
ITGB1.5	1.10E-05	-0.632653928	0.34	0.604	0.226086458	11	NK-2	ITGB1
LIMD2.4	1.14E-05	0.790328843	0.596	0.445	0.233276019	11	NK-2	LIMD2
TAPBP.1	1.23E-05	0.75357943	0.543	0.401	0.252260893	11	NK-2	TAPBP
NDUFV2.8	1.24E-05	-0.578291869	0.33	0.588	0.255104121	11	NK-2	NDUFV2
S100A11.5	1.35E-05	-0.558501818	0.521	0.752	0.275849607	11	NK-2	S100A11
MT-CO2.4	1.53E-05	0.521993001	1	0.993	0.313976089	11	NK-2	MT-CO2
DNAJA1.7	1.62E-05	-0.564387048	0.489	0.758	0.331747612	11	NK-2	DNAJA1
TUBA1B.2	1.66E-05	-0.493515445	0.34	0.619	0.339421886	11	NK-2	TUBA1B
PCBP1.1	1.91E-05	-0.533264335	0.266	0.53	0.392486144	11	NK-2	PCBP1
PTMA.5	2.12E-05	-0.330325678	0.979	0.995	0.433916195	11	NK-2	PTMA
RPL7A.1	2.15E-05	-0.251697344	0.979	0.984	0.441281458	11	NK-2	RPL7A
CRIP1.4	2.17E-05	-0.779554591	0.521	0.732	0.444481587	11	NK-2	CRIP1
MYL12A.6	2.24E-05	0.527688438	0.904	0.893	0.458820565	11	NK-2	MYL12A
PABPC1.7	2.48E-05	-0.581858328	0.585	0.813	0.508247627	11	NK-2	PABPC1
SKP1.6	2.60E-05	-0.389054657	0.532	0.792	0.533411949	11	NK-2	SKP1
UQCRB	2.77E-05	-0.402055925	0.574	0.816	0.568799964	11	NK-2	UQCRB
ARPC5	2.81E-05	0.610954233	0.574	0.436	0.57668218	11	NK-2	ARPC5
ACAP1.5	3.02E-05	0.744551189	0.628	0.525	0.619215875	11	NK-2	ACAP1
ELF1.6	3.12E-05	-0.520238942	0.404	0.66	0.638783976	11	NK-2	ELF1
ATP5MG.2	3.23E-05	-0.418551484	0.638	0.861	0.662843084	11	NK-2	ATP5MG
C12orf57.1	4.34E-05	-0.378205404	0.266	0.542	0.889879851	11	NK-2	C12orf57
PTGER4.9	4.77E-05	-0.655128052	0.309	0.534	0.977013918	11	NK-2	PTGER4
HNRNPA2B1.5	5.13E-05	0.615973009	0.819	0.808	1	11	NK-2	HNRNPA2B1
H3F3B.6	5.76E-05	-0.476435892	0.947	0.986	1	11	NK-2	H3F3B
MAP1LC3B.6	6.18E-05	-0.425894895	0.383	0.643	1	11	NK-2	MAP1LC3B
COMMD6.1	6.31E-05	-0.399128342	0.521	0.76	1	11	NK-2	COMMD6
ATP6V1G1	6.38E-05	-0.439754211	0.372	0.638	1	11	NK-2	ATP6V1G1
RPL8.3	6.93E-05	-0.281526826	0.926	0.986	1	11	NK-2	RPL8
FXYD5.3	7.87E-05	-0.424379172	0.543	0.791	1	11	NK-2	FXYD5
CD44.6	8.61E-05	-0.342079822	0.628	0.863	1	11	NK-2	CD44
SUB1.5	8.64E-05	-0.372243285	0.585	0.828	1	11	NK-2	SUB1
EIF1AX.6	8.93E-05	-0.497614217	0.266	0.52	1	11	NK-2	EIF1AX
LRRFIP1.8	9.14E-05	-0.542315201	0.426	0.655	1	11	NK-2	LRRFIP1
UBXN1.1	9.19E-05	-0.424814103	0.383	0.64	1	11	NK-2	UBXN1
ATP5IF1.5	9.48E-05	0.572476453	0.606	0.495	1	11	NK-2	ATP5IF1
EEF2.4	0.000104472	-0.370021239	0.479	0.741	1	11	NK-2	EEF2
RPS3A.5	0.000105634	-0.265545985	0.968	0.983	1	11	NK-2	RPS3A
OST4.1	0.000107958	-0.370673009	0.585	0.817	1	11	NK-2	OST4
ANKRD12.9	0.000110255	-0.621343978	0.532	0.724	1	11	NK-2	ANKRD12
NR3C1.8	0.000134947	-0.659168767	0.394	0.606	1	11	NK-2	NR3C1
CD52.4	0.000148007	-0.396476195	0.585	0.833	1	11	NK-2	CD52
PFDN5.1	0.000159761	-0.294367817	0.883	0.953	1	11	NK-2	PFDN5
ATP5MD.1	0.000165343	-0.462129439	0.298	0.531	1	11	NK-2	ATP5MD
HNRNPDL.5	0.000165413	-0.408269811	0.479	0.763	1	11	NK-2	HNRNPDL
SPCS1.2	0.000172444	-0.432147435	0.266	0.506	1	11	NK-2	SPCS1
RPS14.3	0.000182268	-0.257417659	0.989	0.992	1	11	NK-2	RPS14
NKTR.3	0.000182994	0.746156916	0.553	0.456	1	11	NK-2	NKTR
NOP53.4	0.000189578	-0.446839662	0.606	0.787	1	11	NK-2	NOP53
YWHAZ.6	0.000202756	-0.383358982	0.532	0.777	1	11	NK-2	YWHAZ
SAP18	0.00024667	-0.467615151	0.489	0.722	1	11	NK-2	SAP18
ARPC2	0.000252536	0.530752439	0.777	0.8	1	11	NK-2	ARPC2
ACTR2.1	0.000276958	0.609465285	0.543	0.476	1	11	NK-2	ACTR2
AES.5	0.00030922	0.739611415	0.638	0.592	1	11	NK-2	AES
LDHB.7	0.000344926	-0.433696529	0.298	0.52	1	11	NK-2	LDHB
MCL1.8	0.000357258	-0.575482778	0.521	0.704	1	11	NK-2	MCL1
CYCS.4	0.000418344	-0.371480552	0.372	0.603	1	11	NK-2	CYCS
RPL5.3	0.00042791	-0.253523627	0.904	0.965	1	11	NK-2	RPL5
LSP1.3	0.000444867	0.67260593	0.532	0.449	1	11	NK-2	LSP1
HINT1.5	0.00045829	-0.388485413	0.66	0.847	1	11	NK-2	HINT1
RACK1.3	0.000474319	-0.290115242	0.862	0.961	1	11	NK-2	RACK1
SEC62	0.000486561	-0.402203378	0.298	0.535	1	11	NK-2	SEC62
RAB8B.8	0.000519568	-0.469076803	0.362	0.574	1	11	NK-2	RAB8B
CDV3.4	0.000535744	-0.401205466	0.309	0.538	1	11	NK-2	CDV3
IER2.6	0.000538459	0.625949136	0.638	0.535	1	11	NK-2	IER2
HNRNPU.3	0.00055594	-0.403210504	0.468	0.705	1	11	NK-2	HNRNPU
SMAP2.7	0.000573675	-0.540859012	0.372	0.576	1	11	NK-2	SMAP2
MT-ATP6.4	0.000574018	0.334517208	1	0.993	1	11	NK-2	MT-ATP6
FOS.5	0.000611306	-0.405860672	0.468	0.667	1	11	NK-2	FOS
EEF1D	0.000691566	-0.322010822	0.819	0.953	1	11	NK-2	EEF1D
CCNI.3	0.000695644	-0.438104237	0.511	0.71	1	11	NK-2	CCNI
N4BP2L2.3	0.00072463	0.675038975	0.564	0.495	1	11	NK-2	N4BP2L2
MT2A.8	0.000742449	-1.064693952	0.606	0.754	1	11	NK-2	MT2A
CD2.5	0.000780324	-0.258061482	0.436	0.699	1	11	NK-2	CD2
ERP29.3	0.00079594	-0.285464465	0.309	0.536	1	11	NK-2	ERP29
MORF4L1.3	0.000798294	-0.450283587	0.362	0.573	1	11	NK-2	MORF4L1
HSPH1.6	0.000837629	-0.349684365	0.319	0.554	1	11	NK-2	HSPH1
SLC25A5.3	0.000957224	-0.35922787	0.33	0.558	1	11	NK-2	SLC25A5
GAPDH.7	0.00098994	-0.407718754	0.862	0.937	1	11	NK-2	GAPDH
ISG15.8	0.001251713	0.757235275	0.734	0.689	1	11	NK-2	ISG15
RSL24D1.4	0.001331014	-0.253886361	0.33	0.556	1	11	NK-2	RSL24D1
YWHAQ.6	0.001678955	-0.378622723	0.309	0.503	1	11	NK-2	YWHAQ
PEBP1.2	0.001714161	-0.360038619	0.309	0.521	1	11	NK-2	PEBP1
PCBP2	0.001737892	-0.349751456	0.319	0.526	1	11	NK-2	PCBP2
H2AFZ.4	0.001765902	-0.438214799	0.489	0.674	1	11	NK-2	H2AFZ
TCF25	0.002014907	0.65408351	0.5	0.427	1	11	NK-2	TCF25
EIF4A2.2	0.002269951	-0.292308285	0.511	0.745	1	11	NK-2	EIF4A2
TPM3.2	0.002378943	0.371569296	0.755	0.754	1	11	NK-2	TPM3
SERP1.6	0.002394848	-0.284463025	0.436	0.656	1	11	NK-2	SERP1
HNRNPC.5	0.002626909	-0.416568623	0.511	0.691	1	11	NK-2	HNRNPC
FNBP1.6	0.002659519	-0.397551069	0.372	0.569	1	11	NK-2	FNBP1
NCL.6	0.002775457	-0.289008557	0.564	0.747	1	11	NK-2	NCL
GNAS.4	0.002776771	-0.351645249	0.649	0.82	1	11	NK-2	GNAS
OAZ1.7	0.002879126	-0.319966256	0.755	0.876	1	11	NK-2	OAZ1
MT-CO3.6	0.003124178	0.372771781	0.979	0.987	1	11	NK-2	MT-CO3
TUBA1A.2	0.003584116	-0.337773364	0.34	0.53	1	11	NK-2	TUBA1A
SF1.2	0.0037435	-0.257892346	0.383	0.62	1	11	NK-2	SF1
HSPA1B.6	0.003842052	0.51782732	0.564	0.453	1	11	NK-2	HSPA1B
ZFP36L1.7	0.00403276	-0.347877978	0.362	0.566	1	11	NK-2	ZFP36L1
HLA-F.4	0.005075333	0.584838196	0.511	0.432	1	11	NK-2	HLA-F
CLIC1.5	0.005157244	0.372351387	0.819	0.824	1	11	NK-2	CLIC1
PPIA.2	0.005961282	-0.29122055	0.734	0.885	1	11	NK-2	PPIA
CLK1.6	0.00621755	-0.270255686	0.351	0.521	1	11	NK-2	CLK1
SUMO2.5	0.006266904	-0.294503167	0.574	0.792	1	11	NK-2	SUMO2
HMGB1.6	0.006887838	0.337852936	0.787	0.831	1	11	NK-2	HMGB1
RORA.10	0.007375912	-0.346769612	0.383	0.549	1	11	NK-2	RORA
COX7C.2	0.007929341	-0.286856517	0.702	0.88	1	11	NK-2	COX7C
MSN.4	0.007941464	0.418022756	0.564	0.541	1	11	NK-2	MSN
DUSP1.8	0.008008685	-0.564686506	0.426	0.607	1	11	NK-2	DUSP1
AKAP13.8	0.008917516	-0.361986556	0.479	0.646	1	11	NK-2	AKAP13
ISG20.8	0.009479854	0.448074044	0.723	0.693	1	11	NK-2	ISG20
CXCL13	2.72E-189	5.367041734	0.5	0.01	5.57E-185	12	Tph/Tfh	CXCL13
FABP5	1.67E-19	1.507341259	0.639	0.22	3.41E-15	12	Tph/Tfh	FABP5
TNFAIP8.1	4.72E-16	1.352952331	0.75	0.348	9.67E-12	12	Tph/Tfh	TNFAIP8
CD82	4.45E-15	1.094619358	0.556	0.195	9.12E-11	12	Tph/Tfh	CD82
FKBP5	2.98E-14	1.519215991	0.625	0.279	6.10E-10	12	Tph/Tfh	FKBP5
ARL4C.7	1.62E-13	-1.42212284	0.486	0.802	3.33E-09	12	Tph/Tfh	ARL4C
FOS.6	2.57E-13	-2.392257704	0.264	0.67	5.27E-09	12	Tph/Tfh	FOS
TYMP.3	2.69E-13	0.835828853	0.778	0.386	5.51E-09	12	Tph/Tfh	TYMP
CORO1B.2	3.16E-13	1.263123399	0.611	0.258	6.49E-09	12	Tph/Tfh	CORO1B
TIGIT.2	3.31E-13	1.019999925	0.611	0.24	6.79E-09	12	Tph/Tfh	TIGIT
CALM3	8.57E-13	1.06530706	0.694	0.369	1.76E-08	12	Tph/Tfh	CALM3
TNFRSF18.5	1.34E-12	1.127239846	0.833	0.472	2.76E-08	12	Tph/Tfh	TNFRSF18
PKM.3	2.51E-12	1.008241939	0.792	0.449	5.15E-08	12	Tph/Tfh	PKM
ANXA1.9	3.08E-12	-1.760959379	0.5	0.818	6.31E-08	12	Tph/Tfh	ANXA1
FKBP1A	4.38E-12	0.992358062	0.542	0.238	8.98E-08	12	Tph/Tfh	FKBP1A
TNFRSF4.3	6.17E-12	1.030897097	0.806	0.442	1.26E-07	12	Tph/Tfh	TNFRSF4
EPSTI1.1	1.01E-11	0.861259895	0.5	0.183	2.07E-07	12	Tph/Tfh	EPSTI1
ZFP36.10	1.78E-11	-1.659554061	0.583	0.806	3.65E-07	12	Tph/Tfh	ZFP36
PDCD5	3.71E-11	0.818575872	0.542	0.232	7.61E-07	12	Tph/Tfh	PDCD5
TPI1.2	5.83E-11	0.930022122	0.847	0.545	1.19E-06	12	Tph/Tfh	TPI1
ICOS.1	1.84E-10	0.913672724	0.597	0.274	3.76E-06	12	Tph/Tfh	ICOS
POMP	1.87E-10	0.714847511	0.778	0.429	3.83E-06	12	Tph/Tfh	POMP
TMSB10.9	2.02E-10	0.655031413	1	0.992	4.15E-06	12	Tph/Tfh	TMSB10
SFXN1	7.48E-10	0.897885787	0.528	0.232	1.53E-05	12	Tph/Tfh	SFXN1
C9orf16.5	1.88E-09	0.870113723	0.792	0.559	3.85E-05	12	Tph/Tfh	C9orf16
GNG5.2	3.06E-09	0.863764392	0.736	0.454	6.28E-05	12	Tph/Tfh	GNG5
GAPDH.8	3.19E-09	0.759784197	0.958	0.934	6.54E-05	12	Tph/Tfh	GAPDH
RAN.5	3.35E-09	0.705151856	0.861	0.704	6.86E-05	12	Tph/Tfh	RAN
MT-ND3.5	4.64E-09	-0.764609655	0.944	0.983	9.51E-05	12	Tph/Tfh	MT-ND3
TPT1.6	4.74E-09	-0.500627658	0.986	0.994	9.73E-05	12	Tph/Tfh	TPT1
RBPJ.2	5.96E-09	0.876218856	0.639	0.344	0.000122173	12	Tph/Tfh	RBPJ
FTH1.9	6.91E-09	-1.380370119	0.931	0.972	0.000141591	12	Tph/Tfh	FTH1
MT-ND2.6	6.93E-09	-0.811673593	0.917	0.978	0.000142066	12	Tph/Tfh	MT-ND2
BHLHE40	7.01E-09	1.110329417	0.542	0.249	0.000143784	12	Tph/Tfh	BHLHE40
NDUFA11	7.04E-09	0.631151508	0.625	0.301	0.000144258	12	Tph/Tfh	NDUFA11
SRSF7.8	7.25E-09	-0.785021752	0.861	0.875	0.000148641	12	Tph/Tfh	SRSF7
CALM1.2	7.62E-09	-0.647407959	0.917	0.948	0.000156137	12	Tph/Tfh	CALM1
RPS9.2	8.03E-09	0.33295144	0.986	0.987	0.000164615	12	Tph/Tfh	RPS9
ITM2A.6	8.27E-09	0.771588134	0.792	0.497	0.000169457	12	Tph/Tfh	ITM2A
MT2A.9	8.44E-09	0.799930174	0.903	0.746	0.000173133	12	Tph/Tfh	MT2A
PARK7.4	8.84E-09	0.894566284	0.764	0.523	0.000181228	12	Tph/Tfh	PARK7
BATF.2	9.58E-09	0.540753316	0.792	0.425	0.00019647	12	Tph/Tfh	BATF
PGAM1	1.11E-08	0.831434607	0.625	0.341	0.000227589	12	Tph/Tfh	PGAM1
PSMD8.2	1.20E-08	0.777629725	0.708	0.444	0.000246016	12	Tph/Tfh	PSMD8
LSM7	1.54E-08	0.680790367	0.681	0.372	0.000316146	12	Tph/Tfh	LSM7
MALAT1.2	1.64E-08	-0.700082014	1	1	0.000336327	12	Tph/Tfh	MALAT1
SOD1.6	2.11E-08	0.794016166	0.889	0.702	0.000433281	12	Tph/Tfh	SOD1
SEM1.1	2.32E-08	0.721024268	0.667	0.386	0.000475993	12	Tph/Tfh	SEM1
IFI6.1	2.64E-08	0.841159889	0.625	0.336	0.000540518	12	Tph/Tfh	IFI6
COX6C.2	3.35E-08	0.625467983	0.833	0.635	0.000687608	12	Tph/Tfh	COX6C
ZFP36L2.10	3.80E-08	-1.111786386	0.625	0.809	0.000778917	12	Tph/Tfh	ZFP36L2
JUND.8	5.52E-08	-0.738316316	0.958	0.971	0.001131146	12	Tph/Tfh	JUND
PRDX1.5	5.84E-08	0.821765638	0.806	0.636	0.001197441	12	Tph/Tfh	PRDX1
DUSP4.11	8.70E-08	1.025134294	0.75	0.5	0.001783896	12	Tph/Tfh	DUSP4
CFLAR.1	9.42E-08	0.738837071	0.625	0.342	0.001932247	12	Tph/Tfh	CFLAR
YPEL5.8	1.26E-07	-1.199433462	0.444	0.645	0.002592063	12	Tph/Tfh	YPEL5
SNRPE	1.39E-07	0.597880404	0.556	0.291	0.002842795	12	Tph/Tfh	SNRPE
RPL15.1	2.03E-07	0.361924443	0.986	0.98	0.004167367	12	Tph/Tfh	RPL15
PSMB8.4	2.13E-07	0.623978734	0.681	0.411	0.004362783	12	Tph/Tfh	PSMB8
SERPINB1	2.21E-07	0.540901491	0.528	0.243	0.004522634	12	Tph/Tfh	SERPINB1
RANBP1	2.33E-07	0.906493513	0.542	0.291	0.004767945	12	Tph/Tfh	RANBP1
BRK1	2.42E-07	0.553767118	0.542	0.282	0.004958216	12	Tph/Tfh	BRK1
ETFB	2.99E-07	0.487186156	0.528	0.243	0.006121714	12	Tph/Tfh	ETFB
PSME2.3	3.78E-07	0.708866336	0.653	0.417	0.007754428	12	Tph/Tfh	PSME2
SLC2A3.9	4.17E-07	-1.21603786	0.361	0.577	0.008549282	12	Tph/Tfh	SLC2A3
MX1.1	4.27E-07	0.482450609	0.514	0.254	0.008763124	12	Tph/Tfh	MX1
APRT.6	4.65E-07	0.662285791	0.764	0.592	0.009540528	12	Tph/Tfh	APRT
RPL30.5	4.78E-07	-0.353727846	0.972	0.989	0.009791221	12	Tph/Tfh	RPL30
SELENOH	5.56E-07	0.647216603	0.542	0.289	0.011400517	12	Tph/Tfh	SELENOH
ANP32B.5	6.94E-07	0.589055504	0.792	0.568	0.014235785	12	Tph/Tfh	ANP32B
ATP5F1E.3	7.28E-07	0.423756917	0.972	0.942	0.014919389	12	Tph/Tfh	ATP5F1E
PSMB9.8	7.29E-07	0.837016082	0.722	0.488	0.014938468	12	Tph/Tfh	PSMB9
SRP14.3	7.89E-07	0.464906831	0.944	0.854	0.016177597	12	Tph/Tfh	SRP14
EZR.10	1.02E-06	-1.16256038	0.694	0.764	0.020901751	12	Tph/Tfh	EZR
SNRPB.2	1.21E-06	0.701354241	0.778	0.581	0.024837736	12	Tph/Tfh	SNRPB
RPS19.3	1.29E-06	0.380251491	1	0.992	0.026475353	12	Tph/Tfh	RPS19
CD27.3	1.56E-06	0.703090392	0.514	0.268	0.03202022	12	Tph/Tfh	CD27
ATP5MC3	1.93E-06	0.685146606	0.708	0.467	0.039600879	12	Tph/Tfh	ATP5MC3
CST7.10	2.08E-06	-1.132244538	0.278	0.543	0.042620845	12	Tph/Tfh	CST7
CD2.6	2.10E-06	0.650001144	0.903	0.687	0.043013951	12	Tph/Tfh	CD2
GPR183.11	2.28E-06	-1.331543515	0.306	0.55	0.046667253	12	Tph/Tfh	GPR183
UQCR10.2	2.56E-06	0.652549813	0.653	0.413	0.052530788	12	Tph/Tfh	UQCR10
FTL.3	2.69E-06	-0.613175943	0.889	0.932	0.055049996	12	Tph/Tfh	FTL
MT-CYB.4	2.69E-06	-0.52332124	0.931	0.988	0.055173166	12	Tph/Tfh	MT-CYB
G3BP2.8	2.85E-06	-1.021638684	0.389	0.587	0.058421507	12	Tph/Tfh	G3BP2
CHMP2A	3.44E-06	0.467118928	0.569	0.311	0.070522505	12	Tph/Tfh	CHMP2A
SNRPD1	3.67E-06	0.567801237	0.597	0.344	0.075187865	12	Tph/Tfh	SNRPD1
MRPS21	4.21E-06	0.578510453	0.583	0.328	0.086244767	12	Tph/Tfh	MRPS21
MYL6.2	4.33E-06	0.482528839	0.931	0.935	0.088745662	12	Tph/Tfh	MYL6
SEPT6.1	4.37E-06	0.567378476	0.611	0.365	0.089542188	12	Tph/Tfh	6-Sep
ACTB.9	4.47E-06	0.634809314	0.972	0.955	0.091741591	12	Tph/Tfh	ACTB
MCL1.9	4.84E-06	-0.88443418	0.569	0.702	0.099331947	12	Tph/Tfh	MCL1
RPS2.4	5.16E-06	0.547412681	0.986	0.991	0.10585081	12	Tph/Tfh	RPS2
ISCU.1	5.30E-06	0.56289816	0.736	0.448	0.108664403	12	Tph/Tfh	ISCU
ITGB1.6	5.76E-06	-0.816513093	0.375	0.601	0.118155824	12	Tph/Tfh	ITGB1
COX8A.4	6.28E-06	0.518603365	0.75	0.529	0.128848223	12	Tph/Tfh	COX8A
SOCS1	6.68E-06	0.812473468	0.569	0.31	0.136960791	12	Tph/Tfh	SOCS1
DEK	7.40E-06	0.662938538	0.681	0.439	0.151665711	12	Tph/Tfh	DEK
CIB1	7.94E-06	0.441105739	0.708	0.426	0.162864954	12	Tph/Tfh	CIB1
IL7R.9	8.45E-06	-1.098904388	0.722	0.774	0.173203971	12	Tph/Tfh	IL7R
COTL1.6	8.96E-06	0.629777982	0.722	0.534	0.183651364	12	Tph/Tfh	COTL1
SLC25A6.1	1.21E-05	0.486990696	0.792	0.613	0.248395434	12	Tph/Tfh	SLC25A6
LAMTOR5	1.28E-05	0.509176617	0.625	0.359	0.261491405	12	Tph/Tfh	LAMTOR5
ID2.7	1.33E-05	1.301117083	0.75	0.539	0.272549936	12	Tph/Tfh	ID2
VDAC1.1	1.43E-05	0.549544487	0.611	0.371	0.292684025	12	Tph/Tfh	VDAC1
RNASET2.2	1.58E-05	0.627467763	0.611	0.342	0.324035005	12	Tph/Tfh	RNASET2
RPLP0.7	1.63E-05	0.552853028	0.944	0.929	0.335167125	12	Tph/Tfh	RPLP0
PPP1CB.7	1.69E-05	-0.929350564	0.458	0.589	0.346740834	12	Tph/Tfh	PPP1CB
NDUFB1	1.72E-05	0.561295403	0.583	0.345	0.353337339	12	Tph/Tfh	NDUFB1
C8orf59	1.76E-05	0.503688127	0.569	0.333	0.359863428	12	Tph/Tfh	C8orf59
SERF2.1	1.90E-05	0.412295157	0.944	0.888	0.390322702	12	Tph/Tfh	SERF2
ATP5MC2.2	1.99E-05	0.517812232	0.833	0.734	0.407731205	12	Tph/Tfh	ATP5MC2
EID1.4	2.01E-05	0.637620384	0.694	0.485	0.412040372	12	Tph/Tfh	EID1
EDF1	2.20E-05	0.466265038	0.917	0.736	0.451634093	12	Tph/Tfh	EDF1
BST2.3	2.30E-05	0.859769739	0.597	0.427	0.472125853	12	Tph/Tfh	BST2
RPS24.3	2.36E-05	0.330976698	0.986	0.989	0.482890988	12	Tph/Tfh	RPS24
HMGN1.1	2.46E-05	0.578486579	0.819	0.608	0.504995861	12	Tph/Tfh	HMGN1
CARD16.2	2.55E-05	0.528830811	0.542	0.302	0.523628214	12	Tph/Tfh	CARD16
PABPC1.8	2.60E-05	-0.716827156	0.681	0.809	0.532777734	12	Tph/Tfh	PABPC1
ATP5MF.1	3.09E-05	0.568342076	0.569	0.361	0.633167786	12	Tph/Tfh	ATP5MF
ISG15.9	3.09E-05	0.613402249	0.819	0.687	0.634107003	12	Tph/Tfh	ISG15
ACTG1.6	3.20E-05	0.514899173	0.972	0.928	0.656972291	12	Tph/Tfh	ACTG1
HSP90B1.7	3.29E-05	-0.886735626	0.431	0.626	0.674742152	12	Tph/Tfh	HSP90B1
CCT3	3.36E-05	0.569020372	0.569	0.322	0.689811056	12	Tph/Tfh	CCT3
FAM118A	3.38E-05	0.455743531	0.556	0.307	0.693974585	12	Tph/Tfh	FAM118A
GMFG.6	3.63E-05	0.580550252	0.75	0.613	0.744405528	12	Tph/Tfh	GMFG
PFN1.6	3.66E-05	0.598216311	0.903	0.882	0.750663665	12	Tph/Tfh	PFN1
PPM1G.1	3.74E-05	0.635498116	0.597	0.379	0.765932252	12	Tph/Tfh	PPM1G
PSMB3	4.22E-05	0.618769351	0.556	0.348	0.865344615	12	Tph/Tfh	PSMB3
ATP5MPL.1	4.32E-05	0.399921048	0.597	0.362	0.885445046	12	Tph/Tfh	ATP5MPL
SAT1.6	4.32E-05	-0.961439071	0.611	0.759	0.886251189	12	Tph/Tfh	SAT1
LDHB.8	4.36E-05	0.530931492	0.694	0.511	0.893695106	12	Tph/Tfh	LDHB
COPE.2	4.37E-05	0.454459505	0.694	0.464	0.895144418	12	Tph/Tfh	COPE
NDUFA12	4.41E-05	0.55458659	0.556	0.324	0.904126766	12	Tph/Tfh	NDUFA12
ARPC4	4.63E-05	0.453034881	0.528	0.3	0.948951761	12	Tph/Tfh	ARPC4
RPS27.4	4.67E-05	-0.302860332	1	0.995	0.957387056	12	Tph/Tfh	RPS27
SEC11C	4.68E-05	0.479910043	0.556	0.325	0.959752129	12	Tph/Tfh	SEC11C
DYNLRB1.1	5.17E-05	0.375740456	0.639	0.385	1	12	Tph/Tfh	DYNLRB1
NUDC	5.71E-05	0.596557347	0.597	0.381	1	12	Tph/Tfh	NUDC
ENO1.5	5.88E-05	0.812831345	0.708	0.57	1	12	Tph/Tfh	ENO1
ATP5PF.1	6.05E-05	0.542159776	0.625	0.409	1	12	Tph/Tfh	ATP5PF
CDC42SE2.7	6.26E-05	-0.688081399	0.528	0.651	1	12	Tph/Tfh	CDC42SE2
AIP	6.46E-05	0.449159433	0.5	0.273	1	12	Tph/Tfh	AIP
RBX1.2	6.46E-05	0.486435485	0.667	0.432	1	12	Tph/Tfh	RBX1
DBI.3	6.52E-05	0.470671595	0.736	0.479	1	12	Tph/Tfh	DBI
TRAPPC1.1	6.55E-05	0.488175865	0.514	0.283	1	12	Tph/Tfh	TRAPPC1
IL32.8	6.69E-05	-0.568760965	0.861	0.889	1	12	Tph/Tfh	IL32
ARPC1B.3	7.03E-05	0.654420413	0.583	0.415	1	12	Tph/Tfh	ARPC1B
FAM177A1.9	7.18E-05	-0.991463456	0.417	0.559	1	12	Tph/Tfh	FAM177A1
PSMA7.1	7.37E-05	0.460162395	0.833	0.688	1	12	Tph/Tfh	PSMA7
SEC11A.1	7.51E-05	0.492777635	0.611	0.385	1	12	Tph/Tfh	SEC11A
PDIA6	7.72E-05	0.472988908	0.5	0.279	1	12	Tph/Tfh	PDIA6
LY6E.9	7.84E-05	0.875441511	0.681	0.518	1	12	Tph/Tfh	LY6E
H3F3B.7	8.18E-05	-0.624633931	0.986	0.985	1	12	Tph/Tfh	H3F3B
ELF1.7	8.50E-05	-0.810945905	0.528	0.656	1	12	Tph/Tfh	ELF1
RPL29.2	9.49E-05	0.268130757	0.972	0.991	1	12	Tph/Tfh	RPL29
HNRNPR	0.000108717	0.414225124	0.625	0.365	1	12	Tph/Tfh	HNRNPR
PRDX5.1	0.000113949	0.399752939	0.556	0.326	1	12	Tph/Tfh	PRDX5
EML4.8	0.000114454	-0.708538152	0.514	0.646	1	12	Tph/Tfh	EML4
ATP5F1A	0.000116481	0.321941874	0.514	0.272	1	12	Tph/Tfh	ATP5F1A
COX5B.2	0.000136576	0.460006366	0.75	0.604	1	12	Tph/Tfh	COX5B
EIF1.7	0.000137218	-0.377979395	0.958	0.985	1	12	Tph/Tfh	EIF1
SMCHD1.3	0.000142468	-0.808678404	0.347	0.529	1	12	Tph/Tfh	SMCHD1
DRAP1.8	0.000151433	0.48744251	0.736	0.537	1	12	Tph/Tfh	DRAP1
TSPO.3	0.000155579	0.473689775	0.667	0.461	1	12	Tph/Tfh	TSPO
PSMD7	0.000162486	0.414255945	0.583	0.345	1	12	Tph/Tfh	PSMD7
BTG1.8	0.00016436	-0.573771134	0.958	0.963	1	12	Tph/Tfh	BTG1
NPM1.5	0.000181736	0.388164705	0.944	0.909	1	12	Tph/Tfh	NPM1
RPL41.3	0.000185378	-0.260263228	1	0.994	1	12	Tph/Tfh	RPL41
IFI44L.2	0.000190637	0.266607932	0.556	0.317	1	12	Tph/Tfh	IFI44L
ARL6IP4.4	0.000195768	0.398659021	0.736	0.527	1	12	Tph/Tfh	ARL6IP4
HCST.9	0.000215693	-0.561764825	0.75	0.826	1	12	Tph/Tfh	HCST
ATP5F1D.5	0.000217298	0.46989052	0.75	0.572	1	12	Tph/Tfh	ATP5F1D
MZT2A	0.000226907	0.630644194	0.569	0.404	1	12	Tph/Tfh	MZT2A
DUSP2.8	0.000249681	0.470252042	0.806	0.662	1	12	Tph/Tfh	DUSP2
DUSP1.9	0.000260571	-0.774672917	0.486	0.605	1	12	Tph/Tfh	DUSP1
OCIAD2	0.000262322	0.401212534	0.514	0.302	1	12	Tph/Tfh	OCIAD2
C19orf53.1	0.00026427	0.55920922	0.764	0.57	1	12	Tph/Tfh	C19orf53
LMNA.10	0.00027665	-0.935092775	0.778	0.807	1	12	Tph/Tfh	LMNA
SPCS1.3	0.000294889	0.455082153	0.694	0.495	1	12	Tph/Tfh	SPCS1
RTRAF.1	0.000309002	0.403316692	0.708	0.486	1	12	Tph/Tfh	RTRAF
MT-ND4.3	0.000309168	-0.324608694	0.931	0.983	1	12	Tph/Tfh	MT-ND4
MT-ND1.6	0.00031553	-0.502147764	0.931	0.977	1	12	Tph/Tfh	MT-ND1
ILF2.1	0.000319502	0.402246069	0.583	0.351	1	12	Tph/Tfh	ILF2
ADRM1	0.000320601	0.291932233	0.556	0.321	1	12	Tph/Tfh	ADRM1
ATP5MG.3	0.000323201	0.344729052	0.917	0.854	1	12	Tph/Tfh	ATP5MG
RGS1.1	0.000330387	0.945224483	0.569	0.359	1	12	Tph/Tfh	RGS1
TCEA1	0.000331698	0.267748118	0.556	0.319	1	12	Tph/Tfh	TCEA1
ATP5F1C	0.000331922	0.420730424	0.542	0.335	1	12	Tph/Tfh	ATP5F1C
PRELID1.1	0.000332485	0.412508964	0.625	0.402	1	12	Tph/Tfh	PRELID1
MT-ATP6.5	0.000336509	-0.393038938	0.958	0.994	1	12	Tph/Tfh	MT-ATP6
RPS27A.5	0.000336584	-0.25708294	1	0.99	1	12	Tph/Tfh	RPS27A
NUCKS1	0.000341747	0.40830773	0.625	0.388	1	12	Tph/Tfh	NUCKS1
ITM2B.1	0.000360012	-0.469221426	0.736	0.824	1	12	Tph/Tfh	ITM2B
EIF2S2	0.000364133	0.446599286	0.528	0.341	1	12	Tph/Tfh	EIF2S2
COX7A2.1	0.000373391	0.309980049	0.875	0.685	1	12	Tph/Tfh	COX7A2
VIM.10	0.00037969	-0.610120395	0.958	0.964	1	12	Tph/Tfh	VIM
COX5A.3	0.00042458	0.593854225	0.556	0.377	1	12	Tph/Tfh	COX5A
SH3BGRL3.5	0.000440865	0.36014839	0.931	0.929	1	12	Tph/Tfh	SH3BGRL3
HSPE1.6	0.000457291	0.639757133	0.889	0.759	1	12	Tph/Tfh	HSPE1
ARHGDIB.5	0.000459818	-0.427202373	0.875	0.874	1	12	Tph/Tfh	ARHGDIB
RGS2.1	0.000460503	0.682000162	0.528	0.347	1	12	Tph/Tfh	RGS2
SELENOK.9	0.000463226	-0.73603643	0.653	0.722	1	12	Tph/Tfh	SELENOK
NDUFB7	0.000480416	0.63672792	0.528	0.33	1	12	Tph/Tfh	NDUFB7
BTF3.2	0.000514659	0.308620645	0.944	0.907	1	12	Tph/Tfh	BTF3
CUTA.3	0.000541168	0.462455784	0.681	0.48	1	12	Tph/Tfh	CUTA
FAM96B	0.00054913	0.419512659	0.597	0.415	1	12	Tph/Tfh	FAM96B
NDUFA13.2	0.000591045	0.345422868	0.639	0.43	1	12	Tph/Tfh	NDUFA13
RGS10.2	0.000623887	0.421602249	0.611	0.441	1	12	Tph/Tfh	RGS10
HNRNPA1	0.000633435	0.369888673	0.944	0.871	1	12	Tph/Tfh	HNRNPA1
IQGAP1.2	0.000668666	0.425482888	0.681	0.507	1	12	Tph/Tfh	IQGAP1
CREM.9	0.000668913	-0.750643559	0.597	0.694	1	12	Tph/Tfh	CREM
LAT.1	0.000682544	0.367670699	0.556	0.355	1	12	Tph/Tfh	LAT
TRAC.9	0.000697348	0.428233038	0.806	0.671	1	12	Tph/Tfh	TRAC
SARAF.9	0.000723487	-0.479619121	0.847	0.847	1	12	Tph/Tfh	SARAF
PHLDA1.6	0.000728402	-0.838527128	0.431	0.59	1	12	Tph/Tfh	PHLDA1
ANXA6	0.000757047	0.310040834	0.514	0.299	1	12	Tph/Tfh	ANXA6
ATP5IF1.6	0.000781218	0.354663557	0.681	0.495	1	12	Tph/Tfh	ATP5IF1
ELOB.3	0.000841606	0.532233928	0.778	0.609	1	12	Tph/Tfh	ELOB
RPL22L1.5	0.001001694	0.563943156	0.764	0.539	1	12	Tph/Tfh	RPL22L1
RPL7.4	0.001005367	0.460315923	0.917	0.838	1	12	Tph/Tfh	RPL7
VPS28.1	0.001012826	0.362968222	0.556	0.372	1	12	Tph/Tfh	VPS28
CLEC2B.6	0.001050522	-0.705894391	0.431	0.557	1	12	Tph/Tfh	CLEC2B
NDUFS5.3	0.001104592	0.442918015	0.75	0.627	1	12	Tph/Tfh	NDUFS5
C1QBP	0.001173332	0.418445183	0.528	0.343	1	12	Tph/Tfh	C1QBP
RAC1.1	0.001268304	0.394856541	0.653	0.449	1	12	Tph/Tfh	RAC1
TMSB4X	0.001282878	0.275315069	1	0.997	1	12	Tph/Tfh	TMSB4X
WNK1	0.001352937	0.446672107	0.528	0.357	1	12	Tph/Tfh	WNK1
CLTA	0.001380749	0.307700939	0.542	0.346	1	12	Tph/Tfh	CLTA
PET100	0.001414802	0.276502725	0.528	0.322	1	12	Tph/Tfh	PET100
AHNAK.4	0.00141914	-0.635873395	0.708	0.758	1	12	Tph/Tfh	AHNAK
TAP1	0.001459586	0.26251054	0.5	0.293	1	12	Tph/Tfh	TAP1
ATP6V0E1.1	0.001482182	0.407173438	0.708	0.58	1	12	Tph/Tfh	ATP6V0E1
COX6B1.2	0.001498628	0.428125252	0.736	0.643	1	12	Tph/Tfh	COX6B1
UBE2L3	0.001501431	0.310697354	0.597	0.391	1	12	Tph/Tfh	UBE2L3
SNRPF	0.001609733	0.469166123	0.583	0.43	1	12	Tph/Tfh	SNRPF
RPLP1.4	0.00161664	0.268935405	1	0.992	1	12	Tph/Tfh	RPLP1
CD69.9	0.001627135	-0.456545314	0.583	0.727	1	12	Tph/Tfh	CD69
DDX24.5	0.001672985	-0.489043215	0.694	0.741	1	12	Tph/Tfh	DDX24
SEC61B.2	0.001700568	0.388422366	0.736	0.601	1	12	Tph/Tfh	SEC61B
NDUFB11	0.00198147	0.255770483	0.722	0.509	1	12	Tph/Tfh	NDUFB11
RBM39.7	0.001996231	-0.458627387	0.792	0.812	1	12	Tph/Tfh	RBM39
PSMC5	0.00202815	0.258659213	0.514	0.309	1	12	Tph/Tfh	PSMC5
ERH	0.002121654	0.252079314	0.556	0.347	1	12	Tph/Tfh	ERH
RPL13A.5	0.002207128	0.296630489	0.944	0.937	1	12	Tph/Tfh	RPL13A
HINT1.6	0.002225569	0.303824337	0.944	0.84	1	12	Tph/Tfh	HINT1
ARPC2.1	0.00235192	0.424477371	0.833	0.798	1	12	Tph/Tfh	ARPC2
SNRPD3	0.002459584	0.321455134	0.528	0.342	1	12	Tph/Tfh	SNRPD3
S100A11.6	0.002481024	0.329013039	0.861	0.743	1	12	Tph/Tfh	S100A11
RPS3.4	0.002535774	-0.256977178	0.958	0.987	1	12	Tph/Tfh	RPS3
COX7A2L	0.002597797	0.394974063	0.528	0.348	1	12	Tph/Tfh	COX7A2L
MIF.3	0.002771066	0.704785341	0.667	0.516	1	12	Tph/Tfh	MIF
NDUFV2.9	0.0028174	0.495533548	0.708	0.578	1	12	Tph/Tfh	NDUFV2
RPL37A.4	0.002897168	0.282869889	1	0.978	1	12	Tph/Tfh	RPL37A
C11orf58	0.002899127	0.310287159	0.708	0.493	1	12	Tph/Tfh	C11orf58
NFKBIA.3	0.002932206	0.999398805	0.764	0.641	1	12	Tph/Tfh	NFKBIA
TERF2IP.2	0.002998731	0.276809334	0.639	0.437	1	12	Tph/Tfh	TERF2IP
OAZ1.8	0.003009701	0.315038251	0.958	0.871	1	12	Tph/Tfh	OAZ1
SLC3A2.8	0.003171811	-0.558934463	0.556	0.631	1	12	Tph/Tfh	SLC3A2
MZT2B.2	0.003282832	0.29957433	0.819	0.72	1	12	Tph/Tfh	MZT2B
S100A10.9	0.003299362	-0.434648523	0.889	0.919	1	12	Tph/Tfh	S100A10
ZC3H15	0.003349947	0.36787105	0.514	0.344	1	12	Tph/Tfh	ZC3H15
SYNE2.3	0.003406626	-0.506088408	0.389	0.538	1	12	Tph/Tfh	SYNE2
TUBA1A.3	0.003492478	-0.728981491	0.389	0.528	1	12	Tph/Tfh	TUBA1A
NDUFA4.2	0.003516497	0.295404616	0.778	0.691	1	12	Tph/Tfh	NDUFA4
COX4I1	0.003634473	0.260169031	0.861	0.857	1	12	Tph/Tfh	COX4I1
PNISR	0.003639308	0.573279667	0.667	0.466	1	12	Tph/Tfh	PNISR
CNOT6L.8	0.003650216	-0.710258811	0.542	0.59	1	12	Tph/Tfh	CNOT6L
ELOC	0.003678485	0.374936003	0.542	0.348	1	12	Tph/Tfh	ELOC
PEBP1.3	0.003718479	0.365201587	0.667	0.512	1	12	Tph/Tfh	PEBP1
PIM3.8	0.003729123	0.522197725	0.667	0.543	1	12	Tph/Tfh	PIM3
MT-ND4L.4	0.003906439	-0.542219964	0.542	0.657	1	12	Tph/Tfh	MT-ND4L
MYL12B.1	0.004053842	0.287308946	0.875	0.83	1	12	Tph/Tfh	MYL12B
RGCC.9	0.004065832	-0.726906702	0.625	0.707	1	12	Tph/Tfh	RGCC
TAGLN2.6	0.004431731	-0.520103041	0.722	0.739	1	12	Tph/Tfh	TAGLN2
CCNL1.2	0.004448862	-0.533865209	0.514	0.603	1	12	Tph/Tfh	CCNL1
CD247.1	0.004530597	0.315561016	0.528	0.335	1	12	Tph/Tfh	CD247
S100A6.7	0.00456102	-0.252234556	0.917	0.931	1	12	Tph/Tfh	S100A6
ZNF706	0.004792945	0.256195447	0.514	0.337	1	12	Tph/Tfh	ZNF706
NDUFB10	0.005036428	0.318648175	0.514	0.342	1	12	Tph/Tfh	NDUFB10
CFL1.5	0.005113864	0.271713069	0.944	0.914	1	12	Tph/Tfh	CFL1
MT-CO3.7	0.005118323	-0.32244835	0.972	0.987	1	12	Tph/Tfh	MT-CO3
WDR83OS.1	0.005648223	0.385404343	0.583	0.41	1	12	Tph/Tfh	WDR83OS
SQSTM1.8	0.005681366	-0.579420568	0.667	0.728	1	12	Tph/Tfh	SQSTM1
NDUFA1.3	0.005710746	0.275396638	0.667	0.518	1	12	Tph/Tfh	NDUFA1
HMGB2.6	0.005722784	0.342454534	0.75	0.509	1	12	Tph/Tfh	HMGB2
AURKAIP1	0.005747647	0.351801491	0.514	0.368	1	12	Tph/Tfh	AURKAIP1
HMGN2.1	0.005776387	0.381486256	0.625	0.467	1	12	Tph/Tfh	HMGN2
SUB1.6	0.005859081	0.299117553	0.944	0.819	1	12	Tph/Tfh	SUB1
SSBP1.2	0.005986173	0.294993287	0.583	0.39	1	12	Tph/Tfh	SSBP1
COPS9	0.006231529	0.423506024	0.556	0.393	1	12	Tph/Tfh	COPS9
KRTCAP2	0.006423106	0.297769981	0.528	0.35	1	12	Tph/Tfh	KRTCAP2
C4orf3.1	0.006548524	0.298403941	0.597	0.427	1	12	Tph/Tfh	C4orf3
ROMO1	0.006563095	0.321979864	0.583	0.406	1	12	Tph/Tfh	ROMO1
PTPRC.3	0.006597021	-0.361185181	0.833	0.875	1	12	Tph/Tfh	PTPRC
SRSF10	0.006757449	0.361830347	0.597	0.412	1	12	Tph/Tfh	SRSF10
EEF1D.1	0.006827869	-0.253437775	0.931	0.95	1	12	Tph/Tfh	EEF1D
CYBA.7	0.00682882	-0.37687487	0.819	0.84	1	12	Tph/Tfh	CYBA
ARPC5.1	0.006861064	0.52050057	0.569	0.437	1	12	Tph/Tfh	ARPC5
TPR	0.006903825	0.453234358	0.528	0.36	1	12	Tph/Tfh	TPR
HSPA8.4	0.00697496	-0.534846037	0.931	0.913	1	12	Tph/Tfh	HSPA8
LEPROTL1.9	0.007598958	-0.559974343	0.583	0.639	1	12	Tph/Tfh	LEPROTL1
CACYBP.5	0.007788953	0.398375169	0.625	0.49	1	12	Tph/Tfh	CACYBP
PPP1R15A.7	0.008266989	-0.516927001	0.778	0.786	1	12	Tph/Tfh	PPP1R15A
AMD1.6	0.008876244	-0.587532037	0.5	0.55	1	12	Tph/Tfh	AMD1
CD7.4	0.009244949	0.440525641	0.583	0.439	1	12	Tph/Tfh	CD7
CD3G.8	0.009296531	0.257006731	0.694	0.512	1	12	Tph/Tfh	CD3G
DDX21.6	0.009598279	-0.433514274	0.472	0.561	1	12	Tph/Tfh	DDX21
RPS27L.1	0.009717215	0.333967249	0.569	0.393	1	12	Tph/Tfh	RPS27L
TUBA4A.9	0.009797452	-0.706737654	0.472	0.551	1	12	Tph/Tfh	TUBA4A
NFKB2.1	0.009995474	0.309959766	0.514	0.353	1	12	Tph/Tfh	NFKB2
